# Neutrophils exposed to a cholesterol metabolite secrete extracellular vesicles that promote epithelial-mesenchymal transition and stemness in breast cancer cells

**DOI:** 10.1101/2024.08.02.606061

**Authors:** Natalia Krawczynska, Yu Wang, Ki Lim, Anasuya Das Gupta, Adam Lenczowski, Marwan Abughazaleh, Shruti V. Bendre, Lara I. Kockaya, Claire P. Schane, Yifan Fei, Alvaro G Hernandez, Jenny Drnevich, Jefferson Chan, Lawrence W. Dobrucki, Marni D. Boppart, Julie Ostrander, Erik R. Nelson

## Abstract

Small extracellular vesicles (sEVs) are emerging as critical mediators of intercellular communication in the tumor microenvironment (TME). Here, we investigate the mechanisms by which sEVs derived from neutrophils treated with the cholesterol metabolite, 27-hydroxycholesterol (27HC), influence breast cancer progression. sEVs released from 27HC treated neutrophils enhance epithelial-mesenchymal transition (EMT) and stem-like properties in breast cancer cells, resulting in loss of adherence, increased migratory capacity and resistance to cytotoxic chemotherapy. Decreased microRNAs (miRs) within the sEVs resulted in activation of the WNT/β-catenin signaling pathway in recipient cells and suggest that this may be a predominant pathway for stem-like phenotype and EMT. Our findings underscore a novel mechanism by which 27HC-modulated neutrophils contribute to breast cancer pathophysiology through EV-mediated intercellular communication, suggesting potential therapeutic targets in cancer treatment.

## Supplementary datasheet 1 for "Neutrophils exposed to a cholesterol metabolite secrete extracellular vesicles that promote epithelial-mesenchymal transition and stemness in breast cancer cells" (part 1 of 3)

### Sheet: GeneLevel_counts
ENTREZID	symbol	product	D_A_48_1	D_A_48_2	D_A_48_3	D_A_48_4	D_A_48_5	D_A_72_1	D_A_72_2	D_A_72_3	D_A_72_4	D_A_72_5	HC_A_48_1	HC_A_48_2	HC_A_48_3	HC_A_48_4	HC_A_48_5	HC_A_72_1	HC_A_72_2	HC_A_72_3	HC_A_72_4	HC_A_72_5	HC_NA_48_1	HC_NA_48_2	HC_NA_48_3	HC_NA_48_4	HC_NA_48_5	HC_NA_72_1	HC_NA_72_2	HC_NA_72_3	HC_NA_72_4
100017	Ldlrap1	low density lipoprotein receptor adaptor protein 1	1061.52	749.022	797.024	823.25	722.614	620.616	652.861	722.79	940.368	788.573	848.468	600.807	782.325	744.081	859.049	1048.86	713.492	838.64	855.111	704.405	1317.44	1326.44	1153.62	1199.05	1074.34	893.316	997.966	785.672	726.279
100019	Mdn1	midasin AAA ATPase 1, transcript variant X1	2524.78	1493.95	1844.96	2287.6	2174.32	827.541	822.02	1064.71	2063.86	1636.88	1735.05	1095.5	1709.94	1988.28	1947.44	2527.89	1438.89	1835.35	1806.06	1854.9	3194.67	3503.84	2603.89	2743.68	3265.97	2702.14	3170.23	2179.54	2207.73
100034726	Gm15772	predicted gene 15772	33690.5	20564.1	21936.7	17449.1	18606	34116.4	43144.5	32885.4	30353.5	25748.2	27212.7	27625.9	33544.1	29939.6	26764.7	33918.5	32975.9	31074.1	33212.6	33126.4	19570.4	20058.4	17793.2	22960.2	16579.1	21768.4	27840.5	21621.1	20043.4
100036521	Umad1	UMAP1-MVP12 associated (UMA) domain containing 1, transcript variant 2	342.211	232.793	293.774	247.297	244.689	316.638	354.601	301.12	392.246	350.442	285.264	226.501	314.626	295.799	337.097	341.667	261.132	314.348	313.059	314.942	251.011	270.234	212.035	282.974	244.741	258.04	310.908	248.895	205.692
100037258	Dnajc3	DnaJ heat shock protein family (Hsp40) member C3	3496.52	2257.72	2730	2281.98	1737.78	1676.53	1832.92	1492.36	1689.85	1291.05	2587.61	1856.14	2181.12	2223	2051.63	3283.17	2094.22	2411.9	2393.22	2064.64	3001.61	2807.77	2583.03	2208.32	2467.91	1789.92	2270.81	1642.26	1816.47
100037278	Niban3	niban apoptosis regulator 3, transcript variant 1	109.594	66.2399	83.8513	85.7958	115.182	78.1144	96.6519	82.4284	114.287	98.6045	105.614	125.771	135.3	151.413	123.98	168.812	160.738	168.945	185.757	171.812	154.891	162.811	167.517	209.263	141.912	193.033	230.079	194.826	196.199
100038734	Gm10845	predicted gene 10845	94.6537	55.4474	42.8587	27.5456	44.0652	73.438	107.018	83.1272	98.6524	47.7898	66.4624	99.6332	115.73	88.8533	85.452	97.4144	71.3259	65.1735	110.851	107.976	64.6795	93.3413	87.8853	98.1687	76.4561	126.925	203.137	183.539	113.531
100038882	Isg15	ISG15 ubiquitin-like modifier	291.208	152.647	193.808	160.777	139.202	399.922	499.387	451.712	421.412	330.844	234.141	285.072	303.329	232.433	260.037	128.614	135.768	120.096	125.431	96.5578	106.865	134.926	113.728	141.26	111.792	83.2826	138.653	65.623	72.7002
100038949	Gm1979	predicted gene 1979, transcript variant X1	0	3.73924	4.35507	0	2.02857	5.3141	13.0068	11.353	14.749	12.4546	1.25633	3.58138	3.03159	2.85987	8.6315	4.29261	3.43673	8.98445	1.15398	10.5626	7.22511	5.09135	3.35968	3.46159	3.09125	4.00777	13.1046	4.98794	3.40104
100039060	Gm2026	predicted gene 2026, transcript variant X4	1106.05	684.763	627.869	576.702	688.413	1353.06	1937.69	1416.02	1113.6	1013.05	485.363	668.864	863.238	697.341	695.027	659.638	634.774	663.751	766.404	851.984	453.027	461.657	415.269	536.297	355.426	461.947	606.697	390.354	390.148
100039123	Gm14295	predicted gene 14295	185.855	139.063	180.293	123.45	114.332	232.257	411.526	274.638	181.675	213.301	131.393	135.218	165.854	145.529	125.324	126.013	123.92	119.855	113.737	146.404	92.1724	110.004	61.2609	86.7303	72.1759	87.0831	75.6554	71.8649	64.9409
100039532	Gm10029	predicted gene 10029	3698	2038.95	2216.59	1805.24	1775.58	4055.59	5510.12	3922.57	3254.51	2699.95	2699.88	2893.75	3665.38	3037.87	2762.45	3019.48	3335.83	2974.26	3307.21	3314.08	1844.22	1946.49	1635.28	2096.68	1575.35	2062.44	2657.02	2013.36	1737.57
100039674	Gm10634	predicted gene 10634, transcript variant X36	48.812	28.8047	36.9431	19.7669	26.0472	60.8163	78.8388	68.2859	53.8733	40.0705	117.395	115.002	146.09	144.896	121.235	147.594	114.55	130.726	181.26	146.188	78.0158	114.437	86.2744	132.618	99.5286	146.842	174.87	116.312	107.195
100039691	Lncenc1	long non-coding RNA, embryonic stem cells expressed 1, transcript variant 2	128.486	90.3018	132.001	123.384	146.71	67.5668	75.2112	63.9331	137.503	114.354	110.644	71.9648	130.742	120.273	168.622	95.2106	83.3165	117.314	109.417	80.755	85.3779	85.9663	81.147	78.0279	73.7091	69.2465	65.6753	61.643	64.4877
100039707	Mthfsl	5, 10-methenyltetrahydrofolate synthetase-like, transcript variant 1	407.027	212.6	265.131	176.908	206.488	385.453	497.225	443.602	393.999	319.46	432.886	404.371	481.692	475.466	442.056	514.951	477.729	479.524	455.29	488.625	407.173	440.878	371.147	437.283	325.823	402.705	477.377	379.058	346.514
100039796	Tgtp2	T cell specific GTPase 2	145.97	115.664	120.685	89.2779	113.822	212.642	335.909	213.418	297.45	293.465	67.2874	51.9751	83.5489	86.9547	88.8554	47.282	44.7759	35.7078	37.001	51.964	52.9793	38.5812	30.9453	37.0754	24.0765	19.5557	35.6656	10.8193	21.6306
100039815	Gm2436	predicted gene 2436	70.7499	31.7059	35.4759	32.8536	38.9418	64.9111	80.0505	49.792	63.8634	70.0469	60.7915	61.4466	81.8692	65.1871	69.1489	61.6679	71.5772	71.5614	58.354	64.5177	49.7521	41.8983	25.7313	50.7699	32.941	54.1469	57.5333	45.7661	33.0075
100039864	Snhg12	small nucleolar RNA host gene 12	454.241	297.429	319.274	286.468	279.21	359.649	500.89	388.672	404.98	355.724	693.875	698.452	913.378	757.754	731.652	773.953	760.021	599.153	779.83	742.785	431.57	421.959	399.161	554.257	393.567	639.826	822.079	605.422	533.734
100040462	Mndal	myeloid nuclear differentiation antigen like, transcript variant 1	1067	675.165	894.175	838.541	815.72	1238.54	1243.62	1267.27	1338.44	1256.78	1125.38	968.229	1273.96	1240.36	1326.53	1321.71	1184.03	1117.84	1275.7	1223.72	1620.99	1772.86	1673.24	1514.65	1500.31	1284.65	1579.07	1162.97	1187.05
100040525	Tmem181c-ps	transmembrane protein 181C, pseudogene	501.941	320.52	352.702	399.314	386.738	299.755	316.69	315.162	417.324	333.611	488.335	356.2	538.476	550.218	498.354	670.565	524.099	621.132	643.588	571.377	723.71	728.077	688.854	797.625	689.636	682.538	766.111	655.827	602.205
100040531	Dynlt1f	dynein light chain Tctex-type 1F, transcript variant 1	1272.33	826.446	879.379	808.062	871.503	1312.65	1598.33	1267.73	1104.9	1025.88	830.042	794.86	941.498	937.234	890.823	861.986	772.173	727.552	841.543	753.865	660.438	697.257	609.406	804.734	609.211	573.913	702.459	595.61	496.29
100040563	Dynlt1c	dynein light chain Tctex-type 1C	2021.51	1138.6	1342.65	991.654	983.315	1778.45	2182.41	1664.61	1569.54	1391.1	1137.2	1075.53	1439.83	1116.01	1289.22	1172.19	1108.43	1082.43	1142.33	1150.92	1023.13	1166.67	936.284	970.564	995.269	975.277	1079.5	883.273	749.954
100040617	Wincr1	WNT induced non-coding RNA 1	39.7581	19.5745	15.0481	18.7507	18.4525	29.8557	71.9012	31.4216	28.4526	42.4072	32.9283	34.3654	41.0868	35.4145	41.3847	39.9051	34.3194	36.2952	46.6133	50.6387	17.8097	26.4876	29.5805	32.0533	16.482	28.6799	42.6117	30.5189	19.8493
100041194	Ahnak2	AHNAK nucleoprotein 2, transcript variant 2	1753.23	1065.01	1365.66	1719.96	1638.44	849.078	938.1	1089.5	1695.14	1347.07	2369.57	1502.65	2363.96	2670.76	2778.67	3668.8	2222.13	2633.78	2723.16	2550.3	4790.36	4751.9	3818.26	3784.41	4388.79	3296.88	4267.49	3373.58	3690.05
100041273	Ndufb4c	NADH:ubiquinone oxidoreductase subunit B4C	323.607	184.638	207.408	82.0219	120.068	274.602	362.035	314.27	335.82	207.649	143.909	176.827	233.152	211.61	187.793	132.032	178.424	142.708	198.508	202.662	69.0729	75.995	105.371	144.507	74.424	90.3226	123.132	75.5837	40.5753
100041286	Snhg15	small nucleolar RNA host gene 15	309.292	219.633	207.051	193.774	201.683	248.445	388.385	297.006	267.752	223.474	208.329	221.11	315.621	257.95	235.371	279.679	288.578	254.981	263.579	270.11	205.702	207.382	200.316	238.802	144.268	224.473	237.014	198.102	179.439
100041585	Amd2	S-adenosylmethionine decarboxylase 2	839.395	541.905	664.182	632.648	629.57	736.937	752.655	611.717	902.878	719.044	757.96	663.784	689.24	902.315	754.5	991.348	722.394	832.037	831.877	834.14	713.89	739.078	742.824	791.482	606.337	651.583	798.654	611.088	596.608
100041621	Gm3435	predicted gene 3435, transcript variant X9	449.593	237.545	317.773	311.071	299.948	397.266	389.495	380.831	551.551	394.366	304.486	321.091	297.96	363.282	354.364	369.103	294.775	302.6	319.143	286.108	366.599	319.944	302.415	363.134	270.458	252.77	286.245	245.543	241.158
100041677	Zfp984	zinc finger protein 984	817.622	416.053	606.37	522.031	527.05	772.712	976.143	797.061	897.164	720.79	789.281	868.305	1011.35	924.558	904.612	905.788	914.137	782.138	929.096	957.126	603.369	732.472	620.541	660.709	580.789	706.719	910.649	638.337	599.66
100041734	4930522L14Rik	RIKEN cDNA 4930522L14 gene, transcript variant X1	459.031	277.48	317.856	236.198	264.028	531.984	516.714	476.495	491.127	396.269	303.362	266.534	337.915	387.619	319.545	335.997	359.123	319.241	378.322	326.575	255.071	290.918	239.48	312.501	228.095	258.122	310.518	247.916	213.684
100041953	Sap18b	Sin3-associated polypeptide 18B	4032.61	2296.62	2920.29	2167.92	2282.04	3025.53	3754.75	2995.6	3194.73	2688.82	2383.37	2199.45	2514.14	2471.64	2272.49	2731.67	2314.29	2162.63	2379.9	2274.28	1986.56	1936.92	1651.82	2184.47	1625.04	1762.01	2163.89	1731.77	1546.02
100041979	Gm3604	predicted gene 3604	422.303	265.004	299.018	288.826	282.648	483.878	676.98	469.258	434.865	407.792	232.884	286.559	326.321	270.655	269.889	279.386	248.584	231.402	219.964	243.559	205.062	240.955	218.083	259.263	202.483	189.484	246.606	186.637	146.531
100042074	Gm3650	predicted gene 3650	93.37	46.2848	65.0953	45.3271	71.1382	23.0402	40.3985	30.589	52.8147	65.7006	81.3941	40.8049	76.9138	73.5079	89.0154	98.1179	45.8938	70.9437	75.2011	84.3029	106.179	117.104	94.4506	110.935	76.5513	66.8209	97.8832	86.4583	91.5768
100042335	Rps15a-ps5	ribosomal protein S15A, pseudogene 5	384.313	195.975	202.647	175.614	163.426	302.651	401.64	312.909	279.945	203.581	158.426	147.933	204.861	171.215	160.312	139.261	179.431	145.232	140.085	146.793	108.776	120.911	74.6628	116.503	82.7863	120.516	140.358	96.7049	70.7829
100042784	Prdm11	PR domain containing 11, transcript variant X4	362.027	207.302	240.514	265.835	274.504	161.432	185.683	160.26	284.169	211.85	250.218	238.271	238.701	266.55	271.917	235.522	226.317	220.89	222.091	202.522	364.528	351.704	281.474	328.573	250.213	190.237	376.686	252.258	272.545
100042856	Gvin2	GTPase, very large interferon inducible, family member 2, transcript variant 2	2356.12	1470.56	2111.56	1992.4	1932.09	1859.95	1928.99	1870.25	3169.9	2777.67	1163.91	969.097	1274.61	1385.53	1490.3	1645.12	1328.26	1285.67	1408.28	1223.05	687.525	715.769	582.357	641.744	740.177	688.226	801.698	603.367	618.41
100043040	1110002L01Rik	RIKEN cDNA 1110002L01 gene	495.025	344.267	373.727	342.184	357.857	509.783	580.578	509.125	525.632	447.754	405.188	370.511	434.368	422.517	413.865	491.898	438.699	373.934	480.858	489.741	273.184	312.985	289.136	313.71	261.457	365.399	422.725	317.623	283.583
100043272	Inafm2	InaF motif containing 2	598.01	371.466	444.205	461.555	495.778	262.113	229.616	266.138	441.62	341.462	372.419	284.671	359.618	440.297	447.243	553.072	327.439	374.361	429.257	367.605	434.417	449.62	408.642	388.217	351.817	377.973	418.288	351.113	326.897
100043387	Gm14305	predicted gene 14305	141.641	76.6612	109.32	88.3111	102.334	132.35	145.088	110.502	134.747	127.474	77.9221	92.6205	97.4972	112.769	129.076	85.2876	75.4812	92.6815	111.477	105.89	84.3638	69.8773	75.9744	101.335	93.7635	85.5671	89.3551	70.252	65.9321
100043403	Gm14410	predicted gene 14410	413.51	244.933	307.776	285.747	257.847	305.168	417.049	374.471	481.504	381.434	258.328	255.822	393.525	324.5	331.492	363.632	295.328	326.305	360.022	320.7	301.733	282.805	274.918	318.501	268.83	311.965	391.357	285.344	245.106
100043424	Morrbid	myeloid RNA regulator of BCL2L11 induced cell death, transcript variant 2	432.135	261.793	305.695	267.645	315.007	612.076	672.263	545.439	525.934	359.272	233.548	216.843	326.051	253.674	221.14	282.376	218.992	287.369	282.374	292.678	206.462	259.552	232.038	242.947	171.583	214.94	229.54	193.063	180.723
100043468	Zfp955b	zinc finger protein 955B, transcript variant X1	1854.63	1252.49	1416.43	1309.84	1342.11	1813.3	1947.21	1671.68	2093.51	1760.6	1917	1484.11	1929.82	2024.01	1870.5	2188.84	1854.65	1837.64	2179.98	1969.7	1656.35	1749.16	1506.31	1708.22	1505.02	1670.43	2024.98	1580.29	1481.74
100043489	1300002E11Rik	RIKEN cDNA 1300002E11 gene, transcript variant 2	112.429	57.2668	78.5003	49.596	80.7414	101.022	125.768	99.6098	93.8843	90.9956	115.214	79.8382	102.716	92.924	98.2808	126.319	113.369	83.1533	115.657	124.147	77.3323	64.9005	84.5438	95.0224	64.4167	77.0087	121.29	99.4654	75.0187
100043597	Srcap	Snf2-related CREBBP activator protein	3845.42	2302.12	2919.98	3666.39	3561.04	1769.99	1897.59	2181.67	3743.1	2988.4	3372.44	2279.01	3675.18	3763.19	3865.66	4128.22	2658.23	3061.34	3547.59	3120.12	5119.94	5292.53	4474.39	4860.96	4861.05	4201.56	4617.71	4009.72	3555.66
100043609	Gm14207	predicted gene 14207	11.7852	13.9704	8.06004	11.1181	6.11431	15.5382	23.0521	31.7523	15.8258	13.1228	37.5146	12.7255	29.3879	27.8509	18.0565	58.7975	39.4947	48.9651	42.0102	38.3867	28.5003	34.0642	27.2118	35.3412	26.3004	43.9497	47.9907	36.7306	32.331
100043726	Gm4610	predicted gene 4610	848	547.879	674.88	603.377	490.955	980.219	1054.18	832.456	859.445	718.169	466.273	471.626	630.614	594.99	594.086	573.146	571.046	519.636	566.519	602.36	422.207	485.352	458.631	458.685	367.495	279.258	390.046	381.643	273.99
100043772	Zfp850	zinc finger protein 850	595.258	363.235	446.048	430.603	434.676	428.199	529.515	454.467	550.107	494.871	377.226	387.387	486.093	422.261	472.564	519.597	395.339	391.407	508.139	401.741	374.359	452.85	383.606	441.59	362.764	354.399	482.2	370.301	318.69
100044193	Gm20939	predicted gene, 20939	690.571	412.053	507.343	424.48	434.629	728.57	1013.73	786.704	823.533	672.584	345.715	353.763	511.261	432.74	402.284	377.013	357.041	378.619	397.178	409.565	282.555	288.343	290.774	291.061	236.731	287.284	294.893	254.668	260.45
100045778	Rnf223	ring finger 223	10.9032	8.11028	10.0806	9.10282	12.4482	6.84039	17.4699	20.1123	19.1186	21.6058	50.7415	47.4382	51.2023	58.7576	53.3798	49.2144	50.4892	60.2569	66.475	47.397	34.259	21.0163	28.0114	31.4227	23.325	36.4736	45.5788	31.5004	35.1067
100049161	Gm13032	predicted gene 13032	131.922	61.3973	77.6324	66.5015	90.8496	120.237	119.558	106.472	126.612	144.965	72.151	69.6648	63.4413	67.5953	68.7962	102.473	67.3652	49.6162	84.0319	62.0224	72.8549	96.1178	71.571	79.658	76.5336	54.8576	74.9815	59.1385	61.4886
100087	Kti12	KTI12 homolog, chromatin associated	1075.13	707.996	863.181	705.712	701.691	627.602	700.263	620.003	847.247	746.084	696.135	521.544	654.517	657.692	639.876	772.238	594.015	592.605	677.35	571.858	623.53	686.445	561.37	652.957	545.147	601.78	728.955	597.567	509.954
100088	Rcc1	regulator of chromosome condensation 1, transcript variant 2	2844.99	1806.03	2078.58	1958.92	1812.17	1579.36	1587.63	1364.36	1949.29	1695.55	1601.77	1273.88	1541.27	1656.32	1739.93	1650.06	1240.04	1372.8	1447.85	1206.74	1520.66	1502.3	1270.93	1659.58	1215.02	1170.89	1380.78	1126.52	1050.45
100113365	Nlgn4l	neuroligin 4-like, transcript variant X4	212.568	133.08	169.261	153.502	184.625	103.278	84.7727	115.457	157.342	126.444	251.799	126.612	218.168	229.979	227.194	330.9	207.169	221.639	282.554	244.44	325.798	362.113	278.437	311.741	333.459	307.943	310.731	305.703	278.075
100163	Pafah2	platelet-activating factor acetylhydrolase 2, transcript variant 2	397.63	241.774	315.084	365.53	267.636	220.205	227.417	188.84	341.536	253.253	389.437	251.593	366.355	380.586	419.903	425.196	296.582	325.238	356.673	347.108	415.284	396.743	309.97	360.169	290.182	277.348	434.918	359.801	300.599
100169	Phactr4	phosphatase and actin regulator 4, transcript variant 1	2825.01	1683.23	2162.26	2068.68	2094.19	1488.55	1556.95	1427.54	2207.91	1852.97	2162.76	1795.85	2440.83	2355.36	2429.25	2420.08	1970.53	2082.43	2325.62	1967.51	2399.1	2390.37	2007.86	2407.89	2262.93	2520.45	2882.89	2461.81	2268.75
100169864	Gm44504	predicted readthrough transcript (NMD candidate), 44504, transcript variant 2	296.263	223.877	163.535	159.929	154.443	378.099	424.523	277.082	235.635	205.556	166.882	168.709	250.674	184.658	181.777	123.733	146.791	129.643	165.499	143.745	112.578	160.07	100.46	122.235	115.371	113.833	170.985	119.375	108.182
100169874	Gm11110	predicted gene 11110	103.384	67.7335	66.731	63.0899	59.4657	79.7858	107.947	83.235	96.1479	85.0004	122.59	95.8979	115.502	143.53	134.22	140.809	133.076	122.75	128.119	129.263	101.972	90.8908	100.223	93.6429	96.7229	107.663	138.298	91.934	103.156
100198	H6pd	hexose-6-phosphate dehydrogenase (glucose 1-dehydrogenase), transcript variant 1	887.623	545.975	642.353	508.254	397.771	272.765	289.012	275.979	357.944	271.346	471.552	313.749	360.182	356.648	387.803	628.227	383.623	445.902	399.925	353.694	572.349	581.081	480.462	429.331	559.618	365.306	418.402	326.205	442.793
100201	Tmem64	transmembrane protein 64	928.588	541.745	668.411	648.467	647.932	450.429	532.815	450.376	650.066	604.261	620.697	454.69	573.811	674.628	649.911	791.914	502.641	560.459	660.931	566.049	665.408	657.011	587.026	674.715	588.788	637.941	673.207	484.473	509.571
100213	Rusc2	RUN and SH3 domain containing 2, transcript variant 3	523.95	418.962	427.689	508.547	454.994	298.714	367.205	353.814	744.893	570.602	643.667	434.359	636.99	583.438	721.551	960.892	704.93	646.735	810.583	725.197	589.013	494.068	440.857	575.743	472.475	641.772	868.068	672.412	742.702
100216455	Gm14124	predicted gene 14124	21.8431	16.7261	19.5874	17.8204	17.854	26.7005	32.3084	25.1727	32.7923	35.3912	9.55147	24.0879	15.7891	28.3581	25.6704	28.3006	21.7421	17.9758	26.4829	23.3028	14.0228	16.8422	23.7382	14.08	18.2253	30.9379	28.1259	21.6834	20.9275
100226	Stx12	syntaxin 12	2331.53	1491.52	1845.73	1682.02	1791	1739.32	1871.57	1663.91	2342.46	2073.71	1839.7	1546.44	1878.05	2020.27	2012.38	2309.67	1803.37	1829.05	2097.7	1788.77	1827.36	2061.28	1790.79	1907.26	1621.8	1712.52	2046.12	1520.11	1547.75
100233208	Gm10778	predicted gene 10778	251.092	208.706	259.761	215.856	130.086	260.986	392.357	371.551	340.862	239.987	267.729	230.302	298.66	295.875	292.619	276.908	267.315	292.929	287.467	281.133	212.073	148.889	130.824	196.762	159.86	245.965	189.991	219.025	127.322
100273	Osbpl9	oxysterol binding protein-like 9, transcript variant X9	4376.88	2536.3	3125.42	2626.75	2795.93	3897.46	4332.39	3815.47	4715.51	4035.64	3679.12	3202.99	3930.7	3846.93	3815.6	4511.49	3473.31	3721.06	4070.69	3596.23	3377.33	3459.01	3070.39	3370.64	2874.89	3202.42	3791.15	3023.36	2816.03
100303738	D030025P21Rik	RIKEN cDNA D030025P21 gene	95.8106	74.4656	75.7703	63.1175	73.6698	46.9753	53.0441	51.7328	83.7822	72.7649	47.781	38.7905	48.7886	34.8008	58.1772	64.6262	56.2401	43.7586	57.6982	57.0902	68.3321	72.0956	87.4534	105.978	63.6156	46.215	67.1314	48.0409	39.8572
100310809	Gm10509	predicted gene 10509	219.681	117.389	173.638	153.554	168.688	255.107	286.018	201.821	257.367	241.503	210.581	196.775	201.542	238.432	188.74	224.775	193.667	204.864	215.427	251.906	152.031	216.217	171.322	189.218	170.323	169.223	202.42	143.3	110.48
100310872	Dynlt1a	dynein light chain Tctex-type 1A	134.277	69.7032	98.4735	106.318	99.8428	138.258	155.978	157.647	162.932	119.429	70.3606	74.6216	105.219	81.2742	122.891	117.224	82.3516	87.5733	131.645	95.282	94.8139	110.79	91.6161	117.57	84.6286	77.3216	103.42	89.7682	103.277
100317	AU040320	expressed sequence AU040320, transcript variant 3	813.569	524.26	578.28	520.346	406.611	278.533	267.59	269.558	355.78	312.442	833.027	496.118	598.176	663.795	595.051	1090.9	612.285	719.03	717.405	573.128	979.584	1025.96	834.691	734.361	866.261	609.05	838.207	653.838	758.737
100336	Ppp1r8	protein phosphatase 1, regulatory subunit 8, transcript variant 1	2895.43	1885.7	2024.05	1748.15	1662.3	2306.7	2609.13	2118.52	2557.63	2097.59	1693.52	1623.66	1920.55	1844.24	1768.42	1882.68	1681.73	1597.44	1862.23	1572.31	1450.89	1482.28	1314.22	1581.65	1223.86	1360.74	1637.91	1302.54	1167.62
100340	Smpdl3b	sphingomyelin phosphodiesterase, acid-like 3B	1463.74	899.057	1009.26	824.902	526.865	744.189	671.129	555.81	598.31	466.52	917.789	544.074	551.744	663.636	586.805	974.767	628.228	716.792	666.116	535.076	656.034	642.317	462.603	517.856	511.109	431.005	531.578	399.085	552.409
100342	Tent5b	terminal nucleotidyltransferase 5B	316.629	189.59	226.671	224.455	210.919	159.5	150.991	151.13	253.57	223.3	202.543	140.672	180.822	178.226	228.477	183.835	115.867	134.489	164.208	98.5721	148.026	136.498	138.839	165.896	133.483	106.858	143.466	130.669	120.706
100383	Bsdc1	BSD domain containing 1	651.552	439.31	528.103	473.876	511.211	445.238	506.901	447.479	677.431	581.218	881.241	623.323	826.827	870.924	888.486	1163.56	780.69	905.059	949.731	855.061	958.451	1037.04	874.071	925.894	763.383	886.636	1114.47	909.607	815.057
100416706	Zfp729b	zinc finger protein 729b	730.422	487.879	534.846	432.878	429.331	737.607	889.637	762.298	806.669	660.891	708.639	558.298	827.894	752.434	685.315	756.143	727.996	725.982	864.46	733.467	510.006	577.982	527.79	575.122	499.118	581.694	716.06	516.546	433.905
100417829	Gvin-ps2	GTPase, very large interferon inducible, pseudogene 2	37.3355	29.5122	35.8336	26.5369	29.0425	53.548	50.6038	50.4508	53.8792	58.015	14.1335	17.4843	17.399	16.1398	23.7526	23.1872	15.4634	23.3775	13.1614	15.0776	5.94399	14.8438	6.89663	6.03168	8.40271	11.7603	14.756	9.90969	8.94823
100434	Slc44a1	solute carrier family 44, member 1, transcript variant X2	4910.25	3294.17	3947.86	3072.65	2563.97	2597.4	2587.6	2356.05	2559.63	2147.91	3875.04	2751.12	3238.86	3560.33	3303.85	4943.89	3187.43	3368.46	3401.03	2886.47	4413.9	4315.3	3920.43	3363.16	3908.52	2651.95	3092.62	2519.95	2613.36
100494	Zfand2a	zinc finger, AN1-type domain 2A, transcript variant 2	1250.41	800.137	933.548	877.902	861.099	1690.1	1771.11	2108.18	2228.3	1758.93	4470.84	3688.36	4766.19	4623.38	4275.46	6151.4	5172.53	5169.14	5683.93	5139.39	4614.49	4576.35	3991.02	5147.21	4014.36	4914.99	5936.54	4542.24	4350.45
100502766	Kifc1	kinesin family member C1	1746.75	1136.29	1355.33	1168.95	1041.91	1164.24	1192.7	984.94	1332.83	1036.49	1357.84	1023.28	1081.84	1306.41	1186.96	1216.19	937.208	929.821	1054.68	845.85	1110.92	1263.18	1070.05	1204.95	994.656	794.341	961.887	791.055	688.17
100503002	Gm38424	predicted gene, 38424, transcript variant X3	63.8016	38.2186	56.2498	70.3483	73.2641	61.8561	58.7457	53.9738	93.2875	70.8623	86.1097	76.1501	94.8927	120.999	133.158	94.353	79.9641	115.542	131.38	131.672	89.1799	84.7506	55.1896	89.3516	86.813	129.831	162.18	96.2374	96.1219
100503043	Armcx4	armadillo repeat containing, X-linked 4, transcript variant X5	709.987	408.524	557.266	576.672	550.304	246.154	230.588	267.608	465.733	391.845	435.543	277.071	442.881	425.239	462.083	649.972	369.091	415.235	476.095	359.862	641.549	711.036	543.935	587.887	628.104	510.632	586.164	464.524	501.28
100503178	2810013P06Rik	RIKEN cDNA 2810013P06 gene	151.731	94.6269	121.329	91.026	117.228	157.966	172.228	127.099	148.134	130.546	100.229	105.956	137.531	128.903	97.3611	114.916	127.12	117.982	147.827	126.342	106.407	92.4436	117.768	138.898	94.9093	122.169	115.304	113.226	110.082
100503197	Gm19589	predicted gene, 19589	250.247	118.106	190.78	137.296	137.933	231.427	184.018	191.496	205.488	174.889	95.8782	71.76	129.152	96.6149	126.322	88.9447	74.0385	93.9051	83.7006	77.6362	119.469	140.5	129.904	109.245	116.853	91.5515	72.8511	60.8239	81.5019
100503272	Gm11423	predicted gene 11423, transcript variant 2	16.556	5.5968	26.6399	9.67118	19.4682	22.9968	52.4345	18.1434	30.4381	27.2176	11.7347	21.6105	20.8758	10.1458	16.7659	10.4681	17.736	8.28755	16.2224	17.9893	16.0775	15.0562	15.0438	16.3768	11.3571	23.9727	21.8746	13.9209	17.0404
100503392	4833438C02Rik	RIKEN cDNA 4833438C02 gene, transcript variant 1	129.584	59.7046	87.5785	57.4165	71.6969	67.9971	99.3041	61.0648	99.7773	95.697	96.1257	73.064	90.4731	94.0801	97.6109	61.4056	64.8749	71.3096	81.7209	73.0905	74.9537	75.977	66.3702	85.911	71.9415	55.9891	96.2024	55.3248	55.2422
100503460	Gm19705	predicted gene, 19705, transcript variant 1	97.9314	52.4657	40.4556	47.2914	51.7628	107.391	136.733	99.2878	81.9181	63.0144	52.4603	53.8811	58.9854	48.1896	48.0691	43.343	42.6431	46.7019	40.9043	64.9586	36.0748	28.526	32.5904	39.7494	22.3639	47.4164	33.8884	24.1049	24.8947
100503474	Platr22	pluripotency associated transcript 22	34.3442	26.3517	19.9029	25.0826	32.2268	40.3073	58.4029	47.8034	36.0493	52.4133	15.9923	19.9484	25.8007	28.8674	30.0834	20.0458	20.0997	37.3196	36.9606	28.9317	34.9245	15.8672	27.6939	22.2694	28.2792	16.2371	18.9519	17.9341	24.7058
100503536	Gm19757	predicted gene, 19757	49.7753	35.8522	30.4872	20.423	17.2851	51.5105	59.1573	67.8828	52.4069	29.5966	37.3248	50.6823	59.2277	53.8945	46.1928	46.601	41.7941	29.9323	43.0432	45.6655	28.5277	23.4468	23.1171	24.6463	14.7005	33.4982	54.6353	28.8506	20.7448
100503572	Bbip1	BBSome interacting protein 1, transcript variant 2	910.532	572.471	630.182	482.398	596.484	927.811	1313.5	930.789	868.098	756.327	548.228	581.882	707.503	579.608	635.407	607.982	607.889	556.149	632.958	542.345	439.063	465.583	435.572	518.64	350.133	419.324	525.855	388.175	338.41
100503652	Gm16845	predicted gene, 16845, transcript variant 2	22.7557	11.3428	10.2274	13.4232	10.4506	17.7633	14.6933	14.615	23.4273	12.4472	19.2142	29.9867	29.6683	31.2603	27.7407	42.1159	30.5689	33.2581	39.5311	38.107	34.0339	34.8304	24.6306	26.302	21.5634	30.968	50.6474	25.1679	44.317
100503670	Rpl5	ribosomal protein L5, transcript variant X1	74455.6	44131.2	47180.7	36631.4	40113.1	88689.7	118936	87840.5	71833.7	59549.2	57719.3	62107.4	79417.9	64492.7	59373.1	66372.2	71272.6	64598.8	71156	73630.8	39768.1	41821.6	36224.8	44966.7	34151.9	44356.2	56302.7	43170.8	38083.5
100503799	Gm7931	predicted pseudogene 7931	92.9908	66.8011	107.693	67.6868	71.2392	90.5469	123.112	55.3596	106.83	71.5015	38.9031	36.8219	49.2733	44.0048	61.2037	35.3726	43.7884	25.4193	33.3183	35.6977	46.3366	46.1658	50.3701	53.6259	38.4892	29.2705	29.6787	12.4129	29.1573
100503802	Gm10419	predicted gene 10419	7.03188	2.99278	4.00196	6.9993	3.94328	7.11367	9.28615	7.18439	11.0686	8.99409	9.00223	11.1275	10.0381	15.0332	6.97771	21.9432	23.2223	13.9562	28.0728	16.0537	8.82435	19.8624	8.99127	20.8177	8.89537	11.8551	17.8364	11.8637	19.7947
100503810	Gm13056	predicted gene 13056	113.527	72.4878	61.7094	39.8389	59.9724	129.101	151.928	141.682	113.218	102.076	42.575	57.3878	79.14	50.0683	57.0844	66.7256	72.8603	58.3609	73.5573	67.5664	45.8186	43.4368	37.6363	50.5327	32.7792	33.2264	44.2489	40.501	27.4186
100503890	Pet100	PET100 homolog	249.84	145.081	161.147	153.65	154.977	260.713	422.269	285.752	208.597	175.049	153.362	182.258	198.809	181.982	159.983	200.896	187.392	190.293	186.445	183.846	123.146	131.692	119.433	139.596	95.5975	117.106	145.583	148.088	113.614
100504104	Gm16062	predicted gene 16062	89.8935	67.7487	59.8025	36.5752	35.0818	102.45	172.984	150.282	109.017	70.2895	80.5861	106.244	99.9676	101.725	95.1124	118.163	152.89	122.413	132.349	107.614	66.1393	58.7623	39.3566	70.2893	37.0849	77.513	85.4193	95.2201	67.3537
100504360	D730003I15Rik	RIKEN cDNA D730003I15 gene	9.59862	2.92488	9.18832	7.11958	9.09598	17.945	18.6778	10.0286	5.84116	17.1949	20.8881	7.9073	14.587	12.0037	10.9537	12.8693	14.2204	13.2473	17.1021	20.1655	12.0898	7.80193	9.86545	7.01119	14.9913	17.5759	16.1616	11.9825	9.86518
100504421	2900076A07Rik	RIKEN cDNA 2900076A07 gene, transcript variant 2	42.5933	17.1306	25.5642	15.1289	23.4868	30.3495	50.7073	38.0781	40.1404	26.4923	28.6589	27.04	40.865	35.9608	27.3788	35.5138	49.947	47.2195	47.8962	46.4158	32.5698	43.2621	18.0636	36.9179	12.6653	31.9859	54.7752	39.478	26.3986
100504586	Gm20300	predicted gene, 20300	138.331	99.6714	123.85	130.009	113.758	150.014	106.821	126.285	200.956	148.455	98.1124	97.168	149.554	99.826	123.003	132.245	120.055	112.706	153.791	136.913	134.294	128.63	114.341	123.965	100.988	124.591	143.435	109.868	104.79
100504616	Gm15910	predicted gene 15910	231.278	164.207	175.251	178.722	189.773	233.372	233.825	216.515	368.015	262.713	179.05	137.279	185.504	230.1	201.996	243.628	165.966	200.265	208.88	176.554	242.972	233.641	219.13	195.533	208.547	192.087	264.124	175.431	159.654
100504663	Atg14	autophagy related 14	351.066	268.321	331.368	314.143	256.938	351.386	348.347	300.05	425.468	345.347	535.624	397.554	523.153	507.069	475.302	643.946	466.81	506.236	550.744	473.396	472.034	505.755	430.171	501.201	474.725	446.287	580.909	476.993	421.307
100504715	Tmppe	transmembrane protein with metallophosphoesterase domain	562.273	303.358	388.213	383.878	334.362	171.203	201.7	168.955	322.347	232.311	441.437	266.72	338.704	343.274	376.21	584.773	357.302	400.776	381.384	346.887	775.348	655.442	570.086	532.553	613.663	392.432	498.792	421.322	471.039
100515	Zfp518b	zinc finger protein 518B, transcript variant 2	736.621	411.122	585.58	601.661	609.649	333.243	336.769	339.772	700.575	553.707	502.674	371.355	517.529	586.897	531.485	586.075	348.774	410.603	481.299	393.24	600.923	640.572	580.477	603.753	616.411	511.305	563.911	450.037	475.793
100532	Rell1	RELT-like 1	2015.75	1221.83	1422.83	1257.24	1029.93	848.66	906.134	782.987	1057.19	793.988	2003.95	1365	1645	1750.19	1683.88	2473.51	1515.76	1617.32	1770.27	1423.24	1963.19	1888.59	1550.27	1712.75	1682.73	1402.62	1694.15	1331.74	1467.76
100568459	Bc1	brain cytoplasmic RNA 1	180.316	96.2353	143.593	79.988	86.3627	214.81	307.869	195.86	157.544	146.731	107.207	133.004	150.082	156.672	122.189	129.142	132.259	127.791	134.22	165.37	73.2886	83.7273	72.0818	118.345	99.7112	68.9679	120.774	92.4648	73.7484
100604	Lrrc8c	leucine rich repeat containing 8 family, member C, transcript variant X2	6629.81	4491.02	5077.66	4604.74	3714.18	2408.67	2332.81	2189.74	3374.01	2586.78	3649.72	2453.42	2874.83	3455.51	3343.73	4938.97	2865.58	3038.74	3080.13	2569.2	4461.46	4221.4	3683.13	3530.8	3959.6	2388.78	3238.11	2336.4	2656.48
100608	Noc4l	NOC4 like	1679.48	1084.18	1367.05	1233.66	1103.07	902.558	950.249	871.461	1306.7	1079.43	1151.14	872.361	1027.91	1074.9	1090.89	1210.76	897.523	972.509	972.139	828.405	1008.76	1019.91	924.103	1046.12	832.874	869.278	1035.94	851.71	743.781
100637	N4bp2l1	NEDD4 binding protein 2-like 1	24.3941	23.8711	29.1155	17.692	32.094	24.902	63.5822	53.2686	53.1034	30.7068	84.6783	75.6639	131.036	89.717	85.9003	150.108	105.394	101.239	129.899	121.337	122.98	86.3395	95.2427	129.868	70.5139	108.017	146.168	114.211	118.919
100678	Psph	phosphoserine phosphatase	1571.93	911.591	1079.68	831.84	802.227	1365.63	1602.34	1243.19	1348.13	1127.09	1783.79	1730.89	1961.95	1959.29	1796.05	1758.45	1575.72	1455.78	1697.03	1508.33	830.425	819.3	637.231	1039.2	754.849	1044.34	1124.23	961.156	776.969
100683	Trrap	transformation/transcription domain-associated protein	3834.9	2262.58	2981.27	3765.85	3581.37	1664.5	1633.2	1959	3780.9	3157.99	3573.2	2315.65	3666.21	3943.13	4080.18	5059.29	2842.81	3299.2	3487.57	3361.72	5564.42	5628.07	4603.93	4933.23	5383.05	4404.26	5309.13	4005.84	3881.07
100702	Gbp6	guanylate binding protein 6	56.1761	25.189	37.2406	35.6564	35.1933	52.7648	35.8407	70.306	79.6701	52.1378	78.9083	62.0564	89.7576	74.5788	70.1091	65.6847	55.8268	67.9708	67.1143	58.3346	74.365	70.0815	70.1366	64.3832	71.7091	36.8901	62.7188	41.2803	41.7776
100732	Mapre3	microtubule-associated protein, RP/EB family, member 3, transcript variant 1	208.597	163.32	202.014	217.747	145.948	148.702	133.193	172.011	248.811	186.499	297.016	239.696	298.188	333.3	349.411	464.771	340.602	428.633	467.047	346.826	371.636	428.862	345.276	343.904	336.03	430.963	442.243	402.203	413.899
100756	Usp30	ubiquitin specific peptidase 30	689.743	413.346	532.833	463.662	465.522	371.533	331.779	335.333	661.013	447.62	624.58	444.382	687.427	667.644	665.483	852.321	598.534	698.489	770.973	701.137	733.413	806.28	695.413	809.471	676.112	737.338	778.849	601.965	653.567
100763	Ube3c	ubiquitin protein ligase E3C	5016.49	3305.45	4329.71	3801.92	3779.08	2867.23	2937.63	2870.29	4486.34	3747.68	4439.46	3259.49	3876.46	4270.23	4487.55	5188.47	3474.05	3722.79	4047.79	3376.23	4050.4	4227.33	3685.92	3793.16	3510.04	3309.31	3843.99	3016.24	2945.51
100764	Rita1	RBPJ interacting and tubulin associated 1, transcript variant 2	221.412	133.731	133.003	115.124	116.893	193.298	235.093	180.764	179.839	179.466	146.915	110.923	138.74	138.955	152.757	155.594	151.407	140.584	171.197	150.782	116.063	142.003	103.181	159.018	101.61	121.741	170.993	120.447	129.289
100855	Tbc1d14	TBC1 domain family, member 14, transcript variant 3	1900.78	1155.12	1431.76	1377.7	1389.98	1091.68	1094.48	1040.51	1611.42	1461.95	1571.17	1158.88	1515.73	1670.8	1654.08	1783.38	1281.07	1367.74	1550.42	1264.29	1504.56	1506.79	1316.8	1499.54	1338.43	1316.16	1626.93	1263.11	1254.61
100861698	Gm21145	predicted gene, 21145	159.094	104.856	100.091	81.6275	92.9916	170.426	156.823	140.954	179.118	131.916	99.0595	97.5943	94.0826	94.1091	91.3518	83.7612	98.8906	96.7714	98.329	79.474	54.5851	92.4755	64.3147	91.2172	63.9494	79.1245	90.8208	88.4763	45.9431
100862203	Gm6712	predicted gene 6712	351.543	230.417	262.074	215.558	218.233	337.217	379.353	327.388	313.448	272.896	233.617	219.262	301.625	268.828	245.647	298.375	238.375	217.934	261.573	249.15	217.377	210.47	200.42	216.115	217.62	193.418	272.315	182.358	125.456
100862368	Gm21680	predicted gene, 21680	2.00307	0	0.999346	1.00107	0.988061	4.05117	5.09323	4.08646	7.96063	9.55933	1.99855	2.01475	7.03606	1.00378	0	11.0098	7.12221	7.03341	11.825	8.99944	6.9619	3.95523	3.43849	11.0584	4.86692	10.92	7.87206	4.94456	9.92408
100862375	Entpd4b	ectonucleoside triphosphate diphosphohydrolase 4B, transcript variant 1	707.489	394.322	540.367	458.793	402.77	363.622	316.406	302.307	476.205	322.099	523.862	404.173	440.198	518.871	478.083	627.834	466.114	521.569	575.679	467.686	487.689	552.476	504.764	514.98	493.163	424.02	558.659	474.135	500.39
100862388	Gm21698	predicted gene, 21698	7.56241	0	3.7449	2.99708	13.8527	7.7447	32.177	30.2335	31.1766	19.0655	7.92112	5.41485	17.2486	16.1441	7.88871	20.191	16.0121	21.7268	8.18043	6.01643	18.6683	0	5.48734	9.66942	14.1586	16.5949	18.8266	18.759	14.9213
100900	Hscb	HscB iron-sulfur cluster co-chaperone, transcript variant 1	201.527	153.355	124.638	126.976	106.44	243.224	333.318	255.023	222.619	214.321	211.566	205.505	240.983	213.519	238.956	218.259	235.166	216.837	217.463	210.38	115.735	148.328	118.223	148.611	127.242	131.837	202.759	116.643	145.152
100910	Chpf2	chondroitin polymerizing factor 2, transcript variant 1	627.795	423.615	501.295	437.329	366.144	233.499	254.194	262.009	341.967	232.923	584.306	384.951	461.458	516.088	459.554	842.419	521.594	632.196	594.699	464.914	794.73	689.033	625.121	668.853	645.023	588.018	735.088	600.421	642.264
100929	Tyw1	tRNA-yW synthesizing protein 1 homolog (S. cerevisiae), transcript variant 1	1040.24	654.28	783.794	605.996	441.761	410.563	423.822	385.921	475.518	344.86	685.44	453.703	540.314	580.061	546.568	842.488	525.748	568.705	626.894	534.834	824.041	706.381	672.548	652.682	590.933	493.848	655.166	499.079	565.693
100978	Nfxl1	nuclear transcription factor, X-box binding-like 1, transcript variant 1	1801.77	1142.93	1423.79	1325.31	1305	1218.27	1178.42	1192.04	1714.15	1395.14	1760.06	1294.84	1769.89	1750.48	1865.4	1953.2	1433.67	1472.69	1714.8	1466.05	1839.31	1865.77	1648.22	1808.51	1575.82	1517.34	1700.8	1385.49	1362.34
100986	Akap9	A kinase (PRKA) anchor protein (yotiao) 9	3428.54	2040.51	2323.92	2104.85	1629.85	1111.39	1444.76	1288.71	1506.02	1071.23	2482.96	1764.53	2373.79	2481.94	2397.46	4129.02	2621.3	2668.94	2709.95	2751.19	3918.19	3633.78	2866.35	2735.11	3860.49	2583.88	3192.53	2334.61	2557.39
101023	Zfp513	zinc finger protein 513, transcript variant 1	376.557	222.19	278.347	269.333	228.478	261.553	286.218	270.413	381.996	311.594	446.016	338.66	367.21	429.469	438.12	518.588	365.67	411.688	474.6	394.307	473.25	548.45	417.724	514.612	371.145	446.589	546.842	430.841	424.346
101056017	Gm28802	predicted gene 28802	19.0181	12.8102	11.0125	10.0665	10.9648	16.2479	19.5201	10.3112	18.1323	12.9972	5.01259	9.08108	16.0245	8.02109	14.9279	1.99857	4.06633	6.03084	3.01823	9.98687	1.97648	6.90349	5.92499	1.00389	1.95309	4.97261	2.96437	3.9333	1.97253
101056029	Gm7206	predicted pseudogene 7206	308.361	113.626	170.241	145.637	42.7078	350.309	695.688	509.272	230.55	77.4051	175.312	174.384	242.5	114.892	215.256	200.638	191.288	97.6436	163.055	140.453	68.1632	160.745	155.219	184.725	43.357	74.866	120.255	61.7091	75.8407
101095	Zfp282	zinc finger protein 282	639.55	384.358	528.018	451.988	430.906	288.136	306.131	346.779	528.217	401.633	558.321	425.795	522.839	588.838	612.267	571.423	437.479	409.451	553.275	468.625	636.436	602.305	533.171	608.535	518.106	496.379	542.433	433.882	429.487
101118	Tmem168	transmembrane protein 168, transcript variant 1	1284.95	802.07	946.153	786.149	651.26	671.153	747.908	594.875	647.609	582.599	939.9	682.329	820.466	899.425	829.372	1150.94	795.557	823.235	865.341	734.162	931.553	909.41	834.33	680.737	785.4	632.002	715.913	572.173	607.375
101122	Rpusd3	RNA pseudouridylate synthase domain containing 3, transcript variant 1	81.407	31.5822	48.1743	30.3008	39.6397	39.8081	40.1959	45.7626	41.9493	34.5657	47.4528	34.188	39.3259	38.8131	42.4733	43.3412	51.5076	37.5783	44.4912	52.2046	33.5242	39.2401	35.1697	41.5938	17.1676	46.8191	80.5947	42.8555	33.3358
101148	Bmt2	base methyltransferase of 25S rRNA 2	970.155	661.5	810.636	762.913	733.983	951.797	985.644	962.401	1208.74	1070.1	1055.39	861.768	1096.08	1142.34	1143.01	1378.35	979.098	1026.33	1055.34	932.081	890.873	967.485	917.954	1015.33	820.814	835.073	1012	762.197	738.197
101185	Pot1a	protection of telomeres 1A	849.184	565.157	723.204	557.226	612.861	667.698	748.039	583.487	861.349	778.249	587.719	491.103	650.822	646.732	626.558	700.919	520.341	570.57	576.707	515.193	534.544	539.502	445.535	535.681	466.718	418.504	519.493	439.061	430.739
101214	Tra2a	transformer 2 alpha, transcript variant 1	7281.71	4376.61	5214.61	4402.06	4396.82	6165.32	6841.03	5746.01	6324.43	5383.49	4756.05	4279.07	5285.87	5263.7	5391.49	4532.92	3913.77	3901.07	4356.76	4103.43	4169.57	4352.24	3980.64	4718.82	3824.92	3745.22	4592.77	3443.84	3172.78
101314	Brk1	BRICK1, SCAR/WAVE actin-nucleating complex subunit	2295.2	1497.41	1640.26	1324.46	1380.57	2115.84	2468.07	2081.97	2096.83	1858.62	1695.42	1565.22	1798.05	1841.27	1675.19	1836.4	1692.8	1673.73	1795.98	1757.59	1440.52	1448.03	1343.5	1521.11	1151.88	1339.89	1646.91	1310.14	1166.43
101351	Eogt	EGF domain-specific O-linked N-acetylglucosamine (GlcNAc) transferase	1126.98	745.394	841.244	804.552	699.762	598.076	582.255	503.391	694.289	592.124	780.692	649.737	662.538	721.369	710.327	823.733	660.697	710.498	647.12	574.315	831.453	828.77	744.214	698.177	686.242	476.152	602.011	456.43	522.429
101358	Fbxl14	F-box and leucine-rich repeat protein 14	1437.12	885.144	1134.46	1203.43	1073.01	681.488	758.564	720.898	1275.24	1093.44	1035.25	724.628	1000.19	1032.26	1138.46	1222.55	780.925	849.746	1031.88	833.95	1435.42	1402.66	1232.66	1385.34	1233.8	1021.2	1195.54	1038.32	989.736
101401	Adamts9	a disintegrin-like and metallopeptidase (reprolysin type) with thrombospondin type 1 motif, 9	43.2974	33.1673	37.6296	37.017	21.1704	23.8667	25.7533	23.6869	30.1617	21.9877	27.0409	8.99166	31.1757	19.9692	24.0371	63.6745	32.7628	37.903	44.8835	15.9021	77.55	60.6172	43.5422	36.0975	48.8932	34.0446	52.1234	23.1611	36.1736
101471	Phrf1	PHD and ring finger domains 1	2792.15	1634.05	2091.79	2292.35	2137.09	1314.38	1358.11	1362.04	2338.17	2011.05	2334.97	1627.14	2141.59	2414.18	2383.02	2844.05	1911.76	1900.5	2211.11	1904.47	2687.82	2621.13	2334.62	2746.37	2440.6	2264.43	2578.87	1940.59	2022.12
101476	Plekha1	pleckstrin homology domain containing, family A (phosphoinositide binding specific) member 1, transcript variant 2	2837.28	1681.61	2214.96	2338.3	2482.03	1293.67	1460.81	1460.85	2451.54	2140.79	2080.41	1568.63	2141.16	2258.53	2496.07	2064.02	1538.97	1631.29	1883.87	1664	1833.44	1958.87	1675.9	2017.92	1781.24	1688.45	1827.87	1425.99	1483.15
101489	Ric8a	RIC8 guanine nucleotide exchange factor A	1185.56	697.432	907.547	673.095	713.108	937.215	1001.66	893.279	1038.29	909.834	1159.67	998.529	1136.96	1138.51	1125.41	1302.15	1056.26	1131.57	1219.58	989.739	989.208	1000.88	865.775	1129.73	744.217	1033.81	1128.46	930.396	831.081
101497	Plekhg2	pleckstrin homology domain containing, family G (with RhoGef domain) member 2, transcript variant 1	803.104	511.319	647.938	641.557	675.424	393.093	398.744	477.073	739.707	664.624	607.892	448.385	670.338	627.129	737.639	719.626	484.508	540.978	595.866	543.979	864.073	920.463	760.795	814.016	815.056	623.857	709.122	576.253	596.799
101502	Hsd3b7	hydroxy-delta-5-steroid dehydrogenase, 3 beta- and steroid delta-isomerase 7, transcript variant 1	984.204	616.708	733.207	646.351	600.814	947.18	1039.44	937.032	1025.81	899.664	1260.38	1103	1296.62	1274.36	1293.24	1439.64	1318.59	1237.95	1414.3	1380.81	1194.88	1349.42	1081.05	1328.56	967.878	1114.88	1363.86	1125.62	1139.76
101540	Prkd2	protein kinase D2, transcript variant 2	559.299	353.414	430.597	409.754	414.276	308.681	332.716	325.949	470.334	391.802	451.498	380.912	450.599	505.92	519.86	562.884	382.86	423.4	413.906	361.146	571.79	564.085	464.331	535.615	470.453	442.734	541.307	525.582	478.48
101544	Zfp575	zinc finger protein 575	337.301	214.397	209.743	150.776	163.244	292.333	342.287	269.109	258.739	199.248	263.832	266.974	330.851	265.448	248.558	230.989	219.654	193.231	220.741	228.031	179.025	180.517	191.954	211.309	129.477	209.678	226.455	141.559	199.376
101592	Efl1	elongation factor like GTPase 1, transcript variant 1	1159.85	695.968	850.114	825.621	836.344	592.827	505.197	606.258	898.533	807.158	951.115	661.104	744.792	844.219	935.641	1162.04	645.08	729.042	826.762	719.379	1119.51	1085.21	918.467	1022.76	887.533	813.583	1001.68	827.967	767.184
101604	E430018J23Rik	RIKEN cDNA E430018J23 gene	145.826	79.7684	92.9541	112.269	89.2622	137.276	126.478	120.464	158.615	134.939	140.926	112.976	159.012	169.725	146.719	174.066	128.547	160.35	178.058	138.337	172.317	156.317	143.387	119.529	101.719	157.103	171.793	121.325	130.704
101612	Grwd1	glutamate-rich WD repeat containing 1, transcript variant 1	2069.32	1194.87	1594.18	1312.06	1195.32	1117.47	1171.25	981.3	1426.4	1148.71	1062.28	779.382	971.561	1063.57	1062.55	1122.41	877.606	886.927	899.304	816.262	998.961	990.847	836.129	1017.15	737.164	802.652	899.716	744.233	724.693
101706	Numa1	nuclear mitotic apparatus protein 1, transcript variant X1	6756.02	4042.36	4764.29	4272.51	3854.62	2942.21	3330.3	3104.54	4083.9	3242.64	4333.82	3385.98	4215.9	4356.57	4360.63	5463.01	4131.87	4142.17	4049.69	3756.03	5288.54	5405.34	4426.13	4632.44	4885.76	3718.73	4381.61	3379.42	3659.62
101739	Psip1	PC4 and SFRS1 interacting protein 1, transcript variant 1	8412.52	5135.77	6604.07	5564.63	5705.38	5720.93	5789.31	5336.63	7344.6	6412.31	5920.85	4612.12	5465.77	5754.38	6097.37	6487.56	4745.19	4810.99	5440.46	4867.99	5511.35	5587.14	5061.34	5633.9	5273.06	4645.88	5560.59	4326.75	4158.84
101772	Ano1	anoctamin 1, calcium activated chloride channel, transcript variant 1	1172.52	792.893	954.436	796.507	667.898	348.336	350.911	324.334	514.197	395.142	916.229	553.728	641.716	787.923	884.166	1230.1	672.201	751.079	757.398	632.807	1196.01	1263.49	1075.95	890.456	1018.57	554.351	818.622	646.668	661.971
101809	Spred3	sprouty-related EVH1 domain containing 3	431.942	220.684	287.626	338.689	330.538	270.509	320.542	359.833	475.085	398.345	411.591	329.127	526.398	502.374	532.663	663.551	505.573	621.164	716.112	627.37	959.213	883.849	826.175	952.521	677.703	768.254	889.605	749.053	692.161
101835	AW146154	expressed sequence AW146154	156.832	126.345	127.837	124.18	131.716	181.67	199.429	173.628	169.195	154.385	114.459	121.952	183.615	165.195	185.404	183.706	198.919	151.96	167.149	159.807	139.446	130.149	136.42	159.847	128.833	133.414	149.777	100.325	134.917
101861	Ints4	integrator complex subunit 4, transcript variant 1	1302.36	800.389	1044.22	948.258	901.596	647.401	696.774	703.842	1036.51	955.802	1072.85	837.048	1061.87	1136.34	1162.59	1289.63	875.42	941.092	1030.57	900.373	1230.7	1251.39	1078.89	1177.59	1005.74	1062.87	1249.56	953.108	889.647
101867	Rrp8	ribosomal RNA processing 8, transcript variant X1	1528.66	972.355	1171.91	1099.97	1012.54	873.153	900.967	864.828	1209.09	1057.33	867.948	732.096	839.803	906.888	1003.33	1032.68	802.883	775.97	804.385	755.437	789.008	857.654	746.658	783.911	657.219	703.708	832.867	702.029	665.001
101869	Unc45a	unc-45 myosin chaperone A	978.929	616.528	813.265	699.564	646.178	563.269	530.701	512.303	774.213	676.142	831.112	645.364	737.641	775.961	851.589	983.753	721.707	783.511	806.179	692.879	851.332	809.82	625.099	842.109	649.626	745.352	842.128	689.829	647.896
101943	Sf3b3	splicing factor 3b, subunit 3	11896.8	7457.33	9892.74	9373.07	9371.04	6146.12	6220.38	6277.03	10613.3	9281.12	8502.34	6127.81	7918.16	8747.51	9315.16	10166.6	6963	7333.8	7724.78	7027.07	9661.36	9807.42	8502.8	9449.52	8411.18	7992.8	9481.9	7259.62	7210.61
101994	Champ1	chromosome alignment maintaining phosphoprotein 1, transcript variant 2	2769.09	1691.01	2182.48	2313.63	1961.85	1323.83	1415.73	1479.84	2124.07	2117.15	2147.77	1526.34	1978.3	1958.57	2251.81	2501.05	1654.34	1770.48	2027.84	1718.26	2457.39	2573.89	2173.19	2222.19	2139.43	1834.93	2276.99	1785.08	1805.38
102058	Exoc8	exocyst complex component 8	982.86	579.887	800.933	721.563	653.54	454.338	519.481	494.445	782.408	586.964	780.744	611.192	706.838	729.017	790.315	922.846	610.975	633.193	724.976	573.875	766.849	797.363	644.067	759.81	620.134	660.021	755.03	599.72	576.222
102060	Gadd45gip1	growth arrest and DNA-damage-inducible, gamma interacting protein 1	1218.65	730.821	867.806	651.673	662.953	993.158	1003.83	830.726	957.565	786.395	821.633	687.561	772.876	851.551	772.079	974.29	733.733	732.457	740.942	675.668	695.397	657.753	588.297	667.985	589.281	586.816	738.098	603.347	519.01
102093	Phkb	phosphorylase kinase beta, transcript variant 1	1134.8	719.152	975.555	882.707	867.686	660.727	725.42	652.424	1045.75	943.089	883.54	711.266	908.633	888.556	868.304	871.751	707.896	678.812	766.015	758.514	892.453	1049.68	924.109	875.857	959.562	747.262	902.617	635.818	637.8
102103	Mtus1	mitochondrial tumor suppressor 1, transcript variant 1	207.447	137.682	153.446	142.944	175.416	67.2887	83.3858	90.7005	181.957	161.729	249.49	194.249	268.401	291.297	253.151	380.258	236.346	217.449	299.874	225.8	281.956	321.353	222.021	320.91	272.542	342.082	395.05	282.594	281.19
102124	Enkd1	enkurin domain containing 1	547.576	286.214	418.001	359.939	352.977	360.066	367.052	334.545	416.017	370.416	396.116	345.846	387.827	410.042	403.091	455.865	389.537	394.839	427.517	419.745	397.684	386.826	320.131	403.772	301.584	391.219	447.296	376.514	347.986
102141	Snx25	sorting nexin 25, transcript variant 1	1617.72	1019.86	1233.27	1155.12	1067.15	786.736	696.354	718.746	1147.41	973.71	1361.94	951.389	1257.18	1354.82	1391.99	1970.82	1197.3	1249.63	1430.11	1213.1	1794.9	1698.28	1485.67	1476.77	1436.42	1219.77	1458.5	1331.66	1273.57
102162	Taf5l	TATA-box binding protein associated factor 5 like, transcript variant 2	2852.26	1770.66	2109.92	1997.43	1825.75	1553.75	1440.18	1466.8	2312.38	1939.01	2156.05	1520.83	1848.95	2079.54	2170.8	2593.48	1737.45	1850.11	2085.01	1668.69	2160.2	2176.05	1945.49	2173.52	1746.79	1755.9	1984.37	1721.78	1674.77
102193	Zdhhc7	zinc finger, DHHC domain containing 7	815.596	492.946	575.209	659.45	541.093	390.333	347.026	372.444	546.82	472.846	613.004	405.217	593.166	644.166	592.313	813.296	457.031	550.577	664.115	513.452	697.399	680.708	614	686.332	632.156	541.719	718.661	487.228	530.314
102209	Snapc2	small nuclear RNA activating complex, polypeptide 2	410.452	249.182	316.402	304.861	281.607	257.957	286.911	253.216	362.524	308.887	394.231	317.734	330.713	350.152	358.889	490.821	317.334	309.309	387.06	320.716	378.62	354.382	293.721	343.913	289.962	355.368	382.525	322.391	295.975
102216272	Ak6	adenylate kinase 6	1470.91	944.422	1120.56	761.312	820.372	1294.82	1621.57	1359.46	1178.24	974.183	1039.87	899.21	1200.46	1115.12	1158.96	1167.04	979.178	937.94	1147.6	1009.96	883.851	867.33	730.621	950.463	714.487	849.973	1017.39	735.459	740.53
102247	Gpat4	glycerol-3-phosphate acyltransferase 4	5559.55	3360.83	4042.87	3604.26	3227.87	3025.91	2861.06	2729.76	3493.91	2962.12	4215.29	2969.23	3585.39	3892.77	3818.15	4920.56	3509.89	3640.72	4050.08	3249.67	4195.41	4190.71	3667.83	3833.32	3589.38	3218.59	3810.52	2956.89	3260.23
102294	Cyp4v3	cytochrome P450, family 4, subfamily v, polypeptide 3	130.808	95.2482	78.0471	63.5252	48.8553	122.222	110.284	112.574	96.8227	84.1879	166.493	147.996	148.156	156.579	116.747	257.197	204.313	197.179	221.073	179.918	181.696	185.015	147.237	178.797	155.697	160.139	160.467	161.269	180.044
102323	Dcun1d2	DCN1, defective in cullin neddylation 1, domain containing 2 (S. cerevisiae), transcript variant 4	495.888	307.963	433.417	352.999	374.211	261.66	290.524	294.832	381.058	335.727	400.187	287.047	456.323	455.887	427.376	511.314	382.019	419.329	416.245	410.337	434.28	383.135	317.565	469.541	352.406	401.021	462.533	347.414	324.714
102334	Ankrd10	ankyrin repeat domain 10, transcript variant X8	3176.12	1882.57	2342.38	2303.84	2210.12	2278.29	2518.92	2330.67	3096.21	2449.52	2280.26	1857.16	2534.72	2584.49	2468.66	2599.83	2260.19	2312.61	2586.29	2129.58	2300.52	2364.79	2023.97	2612.99	2027.7	2228.2	2518.11	2084.95	1930.07
102414	Clk3	CDC-like kinase 3	1580.2	928.727	1151.67	867.707	952.614	1252.48	1363.36	1197.03	1389.95	1233.2	1416.35	1178.24	1326.19	1489.16	1360.13	1809.7	1385.02	1418.68	1590.92	1392.93	1356.36	1425.75	1263.2	1380.03	1186.72	1361.54	1552.32	1287.28	1213.32
102442	Dennd4a	DENN/MADD domain containing 4A	511.977	347.402	459.494	448.057	433.277	246.948	284.698	319.023	627.62	476.046	686.809	482.295	669.624	767.748	725.566	884.501	629.693	698.574	784.609	725.014	669.07	769.916	594.247	679.107	581.33	733.583	894.479	715.576	694.911
102448	Xylb	xylulokinase homolog (H. influenzae), transcript variant X2	239.224	144.972	172.751	153.395	122.746	83.2055	94.9448	114.691	204.012	116.477	154.517	132.091	163.651	201.372	170.884	246.854	157.163	138.638	184.71	175.651	208.916	244.785	162.376	191.441	175.136	188.244	237.773	209.025	197.374
102462	Imp3	IMP3, U3 small nucleolar ribonucleoprotein	1024.56	668.264	816.455	660.903	593.273	824.298	987.521	801.829	925.94	676.07	929.296	748.038	895.635	874.871	801.457	1071.45	882.812	919.75	1095.67	895.36	785.278	823.542	750.471	885.653	677.173	818.87	903.828	752.473	723.663
102566	Ano10	anoctamin 10, transcript variant 1	1235.45	826.999	962.856	770.948	585.218	515.409	482.068	427.67	534.675	457.155	1115.7	677.944	733.905	915.861	879.959	1581.56	919.571	975.946	988.104	795.307	1369.58	1219.58	1151.47	985.472	1066.45	841.292	1015.74	848.048	909.24
102580	Alg9	asparagine-linked glycosylation 9 (alpha 1,2 mannosyltransferase), transcript variant 1	888.501	577.003	656.517	513.252	402.349	378.73	387.334	337.325	394.479	344.522	632.425	440.647	538.207	601.026	603.963	820.573	509.57	536.609	555.107	443.964	675.466	610.107	516.542	591.641	529.253	423.254	539.839	402.712	506.378
102595	Plekho2	pleckstrin homology domain containing, family O member 2, transcript variant X2	233.17	159.524	183.343	201.88	202.482	153.158	146.966	175.374	334.116	264.486	465.293	315.599	466.667	489.088	503.554	687.804	493.497	533.378	661.659	524.803	711.385	793.146	621.071	692.247	589.573	671.903	829.075	676.705	671.574
102607	Snx19	sorting nexin 19, transcript variant X5	1260.5	844.841	871.859	739.812	568.218	457.246	443.341	437.22	477.458	471.48	945.786	518.669	687.562	753.378	781.555	1072.99	721.204	777.809	749.344	658.585	988.669	964.615	898.913	749.57	899.964	573.553	821.466	630.998	664.573
102626	Mapkapk3	mitogen-activated protein kinase-activated protein kinase 3, transcript variant 1	222.047	139.121	180.899	158.222	141.662	177.322	210.402	195.385	197.527	181.165	398.515	291.624	421.083	433.566	404.797	528.218	437.65	419.187	462.994	406.476	489.708	454.921	431.845	459.242	400.628	380.752	476.947	370.32	381.102
102631796	Gm30042	predicted gene, 30042, transcript variant X4	80.0753	43.1143	42.4814	53.2891	49.497	76.9816	72.6366	61.1295	72.334	59.4912	74.1626	72.2691	79.2234	75.3428	48.7857	100.958	77.6091	87.634	78.1731	74.1985	121.494	108.141	105.031	126.094	93.6544	88.5468	97.8551	99.5285	70.1696
102631883	Gm30104	predicted gene, 30104	24.0523	3.99069	10.9607	10.0228	13.0842	9.07466	19.2083	16.1164	30.3517	22.1256	12.9683	7.01239	21.0643	11.9551	21.0588	13.9846	11.9693	9.99474	12.9764	7.96939	10.9027	15.9732	8.98388	8.97409	8.94864	10.9753	7.93887	5.98322	5.95216
102631912	Ndufb1	NADH:ubiquinone oxidoreductase subunit B1, transcript variant 1	2337.96	1440.85	1417.35	1135.55	1260.76	2471.93	3278.84	2257.57	1919.34	1601.06	1342.79	1457.86	1889.8	1478.65	1335	1283.58	1443.85	1362.61	1413.93	1565.83	857.147	940.298	814.858	1011.37	729.754	858.411	1183.04	912.015	730.645
102632	Acad11	acyl-Coenzyme A dehydrogenase family, member 11	148.266	114.949	128.694	136.369	124.095	88.0158	90.7973	90.3253	148.398	122.679	209.854	178.865	174.867	211.529	222.107	304.615	166.954	188.359	195.918	181.903	226.898	184.613	178.118	194.464	167.999	229.067	250.437	188.289	174.888
102632199	Gm30339	predicted gene, 30339, transcript variant X2	15.524	4.90381	8.8963	10.0993	9.48379	12.3251	10.9694	19.6776	9.89125	11.8425	9.28981	22.4987	22.6077	28.5448	25.5392	25.9209	27.5248	34.4539	48.4228	23.3836	12.7233	6.04314	14.7259	19.8696	13.5856	24.1154	32.6767	16.1167	30.9832
102632479	Gm30541	predicted gene, 30541, transcript variant X3	5.58122	7.43833	7.10286	13.047	13.1465	6.21483	15.4836	3.31157	8.99929	5.36748	3.63248	4.43608	14.3585	9.77295	7.14712	19.5784	30.8855	21.664	16.8474	8.86148	11.1609	14.1981	5.57237	17.0303	6.2372	15.9653	10.6525	21.7585	17.7201
102632818	Gm30794	predicted gene, 30794, transcript variant 2	11.9789	2.9867	3.00953	6.06972	11.164	15.9709	11.9527	8.01596	10.0135	17.3711	4.00845	2.0012	7.97662	7.03487	2.00443	9.00597	5.52973	9.06533	8.00372	5.98936	3.02583	2.98703	0.996729	2.02024	4.06313	7.07338	9.04363	4.99827	6.00374
102632821	Gm13778	predicted gene 13778, transcript variant X3	11.6187	5.77776	1.92704	7.74205	7.7576	10.6368	18.4835	14.4838	18.464	10.62	8.66517	4.82145	17.8801	10.5785	9.66059	8.66643	9.60836	7.6711	6.73314	17.3132	8.61716	9.64646	6.76725	9.66026	4.84303	11.5513	9.61752	15.4006	9.59767
102633156	Gm4631	predicted gene 4631, transcript variant X7	327.673	176.494	187.073	147.51	154.411	363.074	491.537	355.767	317.899	248.912	169.696	184.75	244.552	175.797	165.348	164.483	191.461	151.74	196.593	212.535	132.623	157.963	107.503	131.563	89.9301	138	164.601	129.57	111.176
102633420	Gm12223	predicted gene 12223, transcript variant X2	11.0913	11.3512	2.45331	12.5114	7.64279	19.2056	47.5847	21.4872	33.2774	31.0332	51.7973	17.6734	30.3421	30.6354	49.6695	59.0197	19.0639	5.32927	15.1971	36.5273	22.7211	15.9768	10.6243	14.4722	29.8144	10.441	80.0278	22.6597	8.12809
102633437	Chrna1os	cholinergic receptor, nicotinic, alpha polypeptide 1 (muscle), opposite strand	6.71052	11.5711	11.1039	7.04325	17.0561	18.9384	33.9942	26.4843	17.5466	11.0337	8.92155	14.9	20.5502	12.9232	11.9561	20.9127	7.08679	22.3975	9.05921	11.1586	10.0638	11.7755	8.86685	5.04112	9.54209	9.35719	7.06457	8.96912	4.95887
102633911	Gm12022	predicted gene 12022, transcript variant 1	39.8047	14.2639	28.2208	25.1241	13.6635	29.6967	33.7209	28.7729	54.5406	39.4925	18.64	21.9583	16.7237	31.4616	39.5899	43.7713	35.4484	31.8115	52.6714	42.9062	15.8546	27.8766	24.8864	33.7603	18.4823	28.9789	35.1664	18.6594	13.3778
102634205	Gm13264	predicted gene 13264	3.98836	0.987684	5.01251	1.00983	3.00785	2.03126	2.05327	7.20557	5.05406	2.01101	2.01158	8.07187	3.00122	0.99647	3.0006	10.0394	12.1145	5.0287	11.0285	9.95559	2.96221	5.92657	2.95504	1.00675	1.94687	5.96836	2.94714	6.91256	2.94477
102634333	1110002E22Rik	RIKEN cDNA 1110002E22 gene, transcript variant X1	87.6236	68.4361	67.78	107.91	88.689	24.9733	23.0227	30.7868	47.0108	49.1651	41.9072	35.9894	46.2042	39.9884	63.1026	51.9264	36.7077	42.7966	25.9216	37.9648	32.9916	28.079	36.916	29.8806	35.9885	17.9531	25.0381	18.0402	26.0504
102634487	Gm32059	predicted gene, 32059	13.0684	10.0645	15.012	10.0611	11.1496	15.9457	19.9214	19.8463	18.1597	19.1138	14.953	11.9427	18.947	12.9752	10.023	14.9914	12.8954	9.96958	6.97699	11.9517	17.9464	17.9772	15.0178	20.9844	14.0337	20.0044	16.9892	19.02	9.96557
102634737	Gm32249	predicted gene, 32249	12.3284	3.06095	8.47224	12.095	12.2021	8.01527	4.41316	2.3087	1.12519	3.95593	16.345	9.66062	9.5642	6.92196	11.089	6.70806	8.37349	5.98157	9.2083	14.7855	7.18318	6.69865	11.8131	20.2254	6.09062	17.0256	11.9265	8.1109	11.7196
102634773	Gm32276	predicted gene, 32276, transcript variant X4	126.372	45.755	72.8202	69.3843	73.0814	110.096	150.707	90.1352	101.206	89.8711	62.0888	70.4262	60.1398	75.8023	41.2018	44.1765	48.9319	47.6242	58.2933	65.2868	57.4495	51.343	52.5759	64.9695	43.9221	25.6626	53.5878	29.0917	29.2123
102634900	Gm16685	predicted gene, 16685	21.0402	20.8088	28.0732	14.077	24.9146	24.111	41.5578	29.5419	44.2	41.1456	36.1713	36.3146	60.9193	50.1306	37.789	32.9683	35.4966	36.1292	33.1348	45.885	37.8531	40.4709	54.3773	55.2982	36.3109	49.7686	50.6335	37.736	37.698
102634950	Gm32409	predicted gene, 32409	7.91242	2.97683	4.97928	8.0425	8.03986	7.91607	6.92049	14.9467	10.9948	18.1054	8.95832	13.8709	12.864	11.9499	7.02107	19.9464	13.9249	23.977	15.924	22.8984	18.0261	18.9427	27.1184	22.1033	11.4387	16.2515	24.2152	22.0921	27.0285
102635133	Gm10777	predicted gene 10777, transcript variant X4	296.09	175.49	214.943	162.711	219.528	307.08	409.87	313.006	293.335	271.388	246.758	233.689	321.551	255.119	259.9	266.584	214.5	256.929	248.796	250.691	206	209.982	215.257	205.358	183.433	172.212	280.79	179.751	169.107
102635360	Gm32719	predicted gene, 32719	179.628	90.9951	119.026	94.1599	104.587	154.161	152.527	138.937	164.854	161.624	130.399	118.981	122.261	115.838	136.906	150.307	125.873	130.166	155.631	131.589	108.299	142.042	102.819	152.835	141.934	119.853	141.296	129.781	86.721
102635368	Gm32725	predicted gene, 32725, transcript variant X6	134.893	74.3384	76.8399	72.9737	91.5263	113.169	165.494	120.64	175.436	119.545	143.41	117.665	177.944	169.049	147.426	174.684	174.896	181.654	216.149	201.075	97.867	141.707	96.8987	127.542	94.3055	179.339	174.514	131.942	135.94
102635541	Gm32849	predicted gene, 32849	57.2442	13.9366	19.8891	45.0344	37.0128	24.1178	31.3838	19.2338	42.3815	15.0123	18.9704	30.0943	44.0817	33.9636	28.05	55.0491	37.0586	44.9056	75.8846	79.6655	139.823	251.046	200.694	230.099	173.304	155.718	311.413	114.483	118.272
102635552	Gm32856	predicted gene, 32856, transcript variant 1	742.009	407.461	539.595	505.393	585.657	559.552	732.94	636.67	676.389	604.507	358.289	326.434	460.71	471.561	459.545	399.885	394.523	384.575	450.404	384.862	259.264	301.662	278.881	356.331	264.174	304.457	389.158	291.581	240.592
102635559	Gm32861	predicted gene, 32861, transcript variant X1	8.77	3.91389	2.92682	2.25379	6.00222	10.5995	15.2883	28.7603	8.84107	4.94659	73.9252	47.9485	69.1805	47.8055	62.7898	57.2276	44.5502	50.965	51.1369	46.9898	26.8363	21.9954	15.8212	26.6197	8.20269	31.0796	44.7971	27.0624	31.5267
102635781	Idi1-ps1	isopentenyl-diphosphate delta isomerase, pseudogene 1	910.961	293.035	454.032	249.262	319.472	532.814	730.918	761.849	238.851	321.037	26.3402	8.82399	30.9168	8.81784	61.5232	0	0	0	8.63816	5.36226	0	0	0	0	0	0	31.7025	0	0
102635783	Gm11266	predicted gene 11266	30.7091	16.6993	19.1624	17.1585	23.8713	14.2881	18.5545	18.6289	29.8906	26.8971	14.9811	10.0872	20.066	15.9891	13.9389	28.076	23.4577	24.2165	29.3664	23.1593	21.6841	29.4807	18.6656	24.0916	27.6223	35.8545	26.569	24.6509	13.7391
102635801	Gm14206	predicted gene 14206, transcript variant X3	10.9691	8.0012	1.99535	6.01874	11.1756	21.838	5.93957	16.8398	15.0845	13.1081	54.8465	44.9785	58.7887	77.91	62.4843	66.1172	80.4313	59.1128	81.6691	59.2371	57.1923	45.0323	45.0634	73.1637	51.1616	81.8312	78.5138	62.6	47.5647
102635884	Gm33108	predicted gene, 33108	57.7242	31.0065	40.6535	51.0533	45.8413	54.9914	41.924	61.3174	64.1664	54.2891	51.6454	36.5148	59.7253	37.7226	65.7058	49.1488	37.3598	30.8359	41.5272	21.8491	40.467	26.2441	34.216	47.4198	47.504	32.4974	26.2249	27.4951	26.1251
102636299	Gm9836	predicted pseudogene 9836	55.1489	17.5852	37.094	14.5431	31.0895	40.5157	45.2501	25.4734	47.4832	27.197	24.6641	23.119	31.488	27.1582	11.1319	28.6114	20.7876	14.3481	34.2874	17.1549	16.7509	18.6346	15.7533	18.9084	13.5896	28.9361	30.723	35.2522	17.4268
102636309	Gssos2	glutathione synthase, opposite strand 2, transcript variant X4	40.7623	11.3733	22.5654	21.3841	18.5284	8.52079	21.5581	19.048	28.1387	19.9747	12.164	9.01505	23.9869	9.38113	15.5706	29.4135	25.0072	24.633	18.1275	23.2936	27.9534	22.593	29.2434	35.6227	33.5207	44.2129	35.3294	35.6715	22.753
102637087	Gm33989	predicted gene, 33989, transcript variant 8	629.464	334.029	478.219	463.256	543.072	455.917	503.036	521.245	666.367	559.146	541.157	416.966	664.124	637.747	699.009	698.245	573.767	536.458	744.351	636.732	757.134	783.539	682.861	768.562	732.128	745.55	916.832	681.185	590.648
102637576	Gm15283	predicted gene 15283	3.01799	1.99332	0	1.0023	0.990193	4.09585	13.4689	5.15344	5.99389	1.98962	6.00361	12.1534	10.0739	6.03365	10.9182	13.9877	11.1827	12.0338	17.1493	12.0323	2.95577	1.97434	1.98274	2.98786	1.93992	3.94033	4.94278	5.90434	1.98042
102637693	Gm26512	predicted gene, 26512, transcript variant X5	130.904	103.362	57.5129	57.5137	74.202	119.494	186.323	153.46	138.26	127.376	117.064	147.941	169.738	124.092	165.801	160.737	159.93	119.164	128.506	153.417	85.7525	107	85.5541	98.5126	100.222	146.245	115.456	103.119	99.1856
102637941	Gm12602	predicted gene 12602	409.146	216.984	277.458	273.93	278.289	333.026	383.189	311.609	345.833	302.536	245.104	217.538	297.972	283.94	312.866	290.248	216.325	252.626	286.623	284.811	246.93	287.634	270.898	282.322	262.276	229.167	290.756	250.635	202.476
102638113	Gm34752	predicted gene, 34752	11.809	8.82475	4.04781	7.08476	15.0153	20.3061	22.527	14.4625	23.0294	12.0934	12.0444	21.2955	15.9376	17.9404	12.9289	26.8957	24.4092	17.2407	17.1644	23.9936	8.90305	17.678	17.5968	16.0238	12.8632	23.0006	24.5543	13.8016	12.7184
102638255	Gm14002	predicted gene 14002, transcript variant X1	4.12167	4.06389	7.10762	4.04197	0.99418	6.30478	18.304	9.62081	7.54185	9.15531	4.10572	6.31413	13.5706	12.3181	11.4686	9.43799	15.7276	16.445	9.37002	14.183	11.8755	16.4059	10.1342	15.0525	12.6557	19.4339	16.1165	16.2736	15.3595
102638285	Gm13415	predicted gene 13415	4.00022	5.96408	3.98442	8.05015	5.01595	7.03384	5.06538	4.06363	19.1851	10.0529	93.8588	57.1963	96.6831	120.854	90.1691	165.053	95.4049	136.682	148.445	137.17	49.3912	42.6917	35.909	58.0048	36.311	97.1151	121.245	103.957	89.1966
102638482	Gm35035	predicted gene, 35035	21.1776	7.89452	12.9387	4.91352	14.5537	22.659	35.7725	24.0584	28.9982	21.7103	15.0955	18.4468	17.3378	18.1145	20.7598	21.0834	29.7595	20.1163	26.2947	17.0473	18.7234	35.6102	22.7502	21.01	16.092	23.5431	28.5596	7.91402	17.859
102638487	Gm35039	predicted gene, 35039	343.056	198.608	183.137	197.327	214.417	357.564	389.502	306.826	356.357	296.921	213.256	175.621	206.598	204.091	216.554	214.457	209.73	222.476	215.302	194.613	186.527	211.725	194.03	223.815	163.572	146.098	233.074	163.722	159.253
102638546	Gm35083	predicted gene, 35083, transcript variant X3	0	2.53108	0	2.59779	1.29655	2.5603	1.9854	1.61409	1.28329	1.29467	4.03433	7.20312	11.6097	3.85795	4.9069	7.26839	15.8165	9.72274	23.8983	23.0582	6.43181	2.53604	3.97867	13.7149	9.38832	12.3368	14.606	7.574	8.89064
102638847	Gm35315	predicted gene, 35315, transcript variant X3	273.04	145.692	181.587	164.198	180.415	248.245	303.958	234.893	240.605	212.646	117.769	101.97	115.504	121.813	125.05	78.6765	88.7333	95.8972	102.072	81.8437	80.7986	73.1329	74.7483	108.516	62.0086	73.0424	76.7189	76.2072	70.9177
102639059	Gm35463	predicted gene, 35463	11.197	3.94554	4.96925	12.5761	17.0516	5.18836	7.47769	8.43609	11.956	12.6716	5.06117	2.07787	8.29524	9.07882	14.7732	12.0517	12.4057	12.0286	19.3327	20.1679	14.8391	28.9768	13.8804	30.9032	21.0745	12.5991	32.4252	10.9039	9.98743
102639385	Gm671	predicted gene 671, transcript variant X3	95.2505	74.3191	63.7418	55.0821	45.2846	31.5621	45.4012	45.1262	53.1815	46.2503	57.9036	42.911	72.6156	56.7667	55.6418	63.6691	46.6804	86.9395	84.8024	48.2648	40.6161	51.6905	63.9828	52.6678	51.6739	50.2709	79.9502	64.9784	67.9251
102639566	Ptgs2os2	prostaglandin-endoperoxide synthase 2, opposite strand 2	34.4584	11.8158	14.9883	20.6123	26.8456	26.0592	25.7326	20.2092	32.7357	35.218	27.1609	24.8202	40.0714	41.496	32.5469	70.5849	52.1141	59.4152	47.7669	57.3494	38.3266	35.3744	33.456	39.0338	36.133	50.2746	52.7894	50.1064	34.6576
102639598	Gm14296	predicted gene 14296, transcript variant 1	903.414	586.959	694.32	589.307	664.645	953.211	1121.49	950.636	891.495	806.143	611.3	526.803	767.974	655.983	724.029	620.613	626.825	548.511	709.328	679.247	499.69	556.591	487.552	533.511	425.691	513.946	623.154	456.044	434.329
102639799	Gm36026	predicted gene, 36026	16.9489	18.9947	18.9672	19.1214	13.1304	22.6164	15.7294	11.8757	15.1	10.0802	10.9816	11.9088	6.91391	8.98307	11.055	12.0115	18.8894	9.94852	8.95836	7.95941	17.9962	12.9377	17.0535	17.128	11.3066	10.0778	9.05996	3.01857	9.01909
102639884	Gm36090	predicted gene, 36090, transcript variant X4	9.76658	13.1781	16.6785	5.55664	21.2665	17.5504	20.0871	12.8039	16.598	16.3946	8.56497	10.5861	16.0064	13.1533	19.8709	17.9048	12.9952	10.5259	14.8225	10.709	10.729	7.66695	5.58546	5.46616	1.85386	17.2886	12.4194	11.3803	6.49574
102640003	Gm36182	predicted gene, 36182	36.2677	28.718	35.1077	44.3172	39.8106	16.4281	12.5362	17.768	38.3879	31.9963	26.0574	18.2697	33.0618	24.1276	32.8617	16.0267	14.2863	12.0541	24.1334	19.9408	30.3098	31.3235	22.6366	16.0281	22.1285	14.782	14.7112	19.5529	17.654
102640165	Gm36298	predicted gene, 36298	72.5708	35.9679	42.0693	38.5462	46.4441	72.2358	85.8453	58.1285	84.4389	67.5139	78.024	50.8915	88.1855	67.0847	75.4744	66.4552	65.9046	77.7358	84.1512	85.6039	43.2852	68.4084	56.5429	67.4635	44.9721	59.57	78.8355	61.0977	58.4684
102640311	Gm36410	predicted gene, 36410	5.96806	2.00307	0.99222	4.02212	0	4.86798	6.69812	6.70766	3.99446	4.03241	1.97421	3.91644	5.95065	8.97722	2.02313	9.97474	8.87218	10.9612	15.7765	10.9484	15.2789	23.2412	17.1733	9.02837	10.6879	15.3769	13.2601	11.2451	16.2128
102640338	Gm26782	predicted gene, 26782, transcript variant X6	44294.9	26783.7	26105.8	22107.4	22544.6	39173.4	51057	38724.6	39138.5	27786.1	34338.2	32616.3	42142.1	35500.9	32904.8	33227.1	29916.9	26951.8	30518.2	29346.9	19933.9	21731.5	18735.3	19863.7	16743.9	18135.5	22270.3	17550.7	18493.6
102640433	Gm36496	predicted gene, 36496, transcript variant X1	11.1231	5.06362	6.12169	5.12057	7.21131	14.1132	25.1232	31.3106	19.3864	13.8271	8.79136	13.13	13.1426	10.1425	14.3684	12.8882	21.2705	14.2524	32.1591	15.2392	22.3563	12.2197	13.7811	24.6237	6.31374	15.19	16.3775	9.26107	8.13548
102640673	Gm5165	predicted gene 5165	503.452	269	350.237	275.554	296.49	568.392	686.396	528.644	463.28	403.983	360.758	344.393	406.289	386.56	347.357	371.532	380.668	322.591	410.935	373.953	246.063	247.217	283.247	313.435	249.502	299.294	311.847	272.718	231.256
102640707	Gm15793	predicted gene 15793	37.3147	23.6556	17.5899	13.4781	7.24172	26.6974	37.2572	19.9047	29.2893	34.1755	25.4193	21.0891	35.7654	27.8416	20.8036	35.9945	34.0493	23.5852	47.3026	27.8223	23.8807	18.2609	19.1957	15.1381	16.4675	15.7135	35.8327	27.1761	20.9138
102640761	Gm36753	predicted gene, 36753, transcript variant X1	9.95644	1.0855	13.8613	5.95354	6.89799	3.00408	6.06743	5.05504	14.9589	8.9033	0.991723	3.28853	5.9598	0	3.95147	10.9237	10.0042	13.8805	3.9766	6.91195	8.81199	15.7008	4.92451	10.9227	5.81614	5.39874	10.7843	9.81338	9.8098
102640889	Gm36847	predicted gene, 36847, transcript variant X2	8.0874	8.97131	1.00038	2.99115	7.94344	6.08581	11.2948	3.07706	15.1248	8.98115	8.03304	9.13104	5.05339	4.01327	10.9218	6.99387	1.0116	5.0085	3.01506	4.88354	12.9227	15.9163	7.94559	9.98598	13.5227	4.95201	9.90764	0.991282	2.97941
102640900	Gm28231	predicted gene 28231	62.8716	40.3443	61.7963	44.7672	56.4776	29.6972	38.3364	27.9855	72.2883	57.8362	32.0277	23.3097	28.2717	35.9868	30.8909	24.0784	23.317	18.1521	10.0477	22.0025	28.6168	29.6722	19.7368	18.0168	25.3388	23.8505	19.7225	14.8237	22.6732
102640970	Gm36907	predicted gene, 36907, transcript variant X2	98.2137	22.9309	39.8253	91.1763	72.073	66.562	66.6388	58.2031	106.006	58.2294	59.4581	57.7485	111.891	113.263	96.2187	121.295	132.43	153.705	153.694	165.65	204.96	186.049	212.348	299.776	196.979	231.316	212.894	154.989	160.034
102657	Cd276	CD276 antigen	2530.06	1525.03	1850.46	1633.5	1406.27	995.896	989.279	967.006	1320.02	1228.81	1807.22	1125.18	1420.98	1516.77	1606.64	2055.34	1351.34	1400.78	1468.86	1299.08	1994.84	1921.79	1656.16	1751.2	1764.08	1361.15	1655.03	1332.74	1381.59
102693	Phldb1	pleckstrin homology like domain, family B, member 1, transcript variant X49	3315.85	2026.5	2487.15	2699.86	2623.27	1567.32	1578.86	1593.84	2764.13	2283.18	2446.89	1825.18	2328.59	2461.95	2639.39	3125.64	2006.45	2291.54	2537.98	2246.54	3056.45	3275.09	2843.19	3146.84	2829.36	2600.54	3117.36	2462.89	2505.37
102774	Bbs4	Bardet-Biedl syndrome 4 (human), transcript variant 1	347.487	199.268	222.456	215.609	179.037	285.585	326.116	302.915	287.014	291.755	305.57	220.777	291.865	295.614	298.504	325.311	273.05	256.314	311.044	274.413	264.016	260.012	245.054	262.8	230.934	227.584	339.282	223.15	247.761
102857	Slc6a8	solute carrier family 6 (neurotransmitter transporter, creatine), member 8, transcript variant 2	870.482	621.78	589.288	673.498	557.296	340.66	336.171	371.306	561.392	448.932	1171.1	733.83	928.951	1017.62	1020.68	1827.64	1219.33	1261.87	1336.96	1096.55	1677.8	1595.54	1253.31	1572.53	1266.96	1404.77	1802.48	1343.11	1454.06
102866	Pls3	plastin 3 (T-isoform), transcript variant 2	7933.45	5097.13	6499.13	6205.76	6255.89	5000.63	5190.23	4976.02	8510.45	7606.33	5573.75	4078.11	5183.34	5630.83	6266.07	6985.74	4749.34	4890.84	5341.29	4661.22	7360.21	8073.57	6809.56	6943.77	6372.62	5223.85	6323.37	4767.09	4710.34
102920	Cenpi	centromere protein I, transcript variant X1	2585.63	1527.58	1752.32	1461.74	1539.81	2086.25	2681.48	2146.56	2427.24	2015.63	1472.65	1437.22	1818.08	1555.56	1691.64	1458.61	1433.13	1369.75	1414.89	1324.45	1169.7	1221.4	1015.78	1246.97	951.712	959.528	1166.31	961.704	846.587
103080	Septin10	septin 10, transcript variant 2	2859.68	1691.75	2197.34	1683.33	1726.65	2955.22	3543.3	2809.37	3155.08	2588.24	1866.91	1746.07	2154.02	2047.43	1942.42	2178.97	2003.7	1952.9	2141.4	2010.17	1761.33	1888.38	1696.05	1820.63	1498.64	1508.08	2013.28	1519.1	1336.09
103135	Pan2	PAN2 poly(A) specific ribonuclease subunit, transcript variant 2	913.781	546.605	737.645	848.973	782.976	512.139	611.167	619.697	956.588	754.044	822.372	771.334	986.218	1001.35	1001.06	1206.43	1051.56	1042.88	1259.3	1073.77	1173.1	1142.52	1027.86	1205.49	958.886	1122.02	1214.67	1073.62	1096.57
103142	Rdh9	retinol dehydrogenase 9	1.99393	2.99011	0.995138	0	3.99219	1.991	1.0019	1.00475	2.00497	1.00138	0	0	2.99227	1.9977	10.0073	8.99244	12.014	9.97368	6.99125	9.99073	3.97976	4.9808	5.0011	4.99615	5.0817	6.02494	3.00826	2.99812	8.99298
103172	Chchd10	coiled-coil-helix-coiled-coil-helix domain containing 10, transcript variant X1	145.217	65.8671	106.644	64.3145	66.9839	78.8039	94.4735	68.5169	111.173	70.4443	129.671	99.9884	120.835	137.596	97.7004	178.577	131.77	122.596	164.018	125.674	98.1349	84.5249	85.7997	94.4721	61.1216	112.102	104.501	92.7039	105.442
103199	Fig4	FIG4 phosphoinositide 5-phosphatase	1106.99	674.365	835.409	631.176	728.228	679.439	722.554	598.166	737.801	663.315	806.415	588.206	639.624	737.437	716.819	877.646	648.803	679.68	772.707	635.797	571.19	599.375	488.02	572.403	458.775	627.802	716.357	524.641	516.752
103213	Traf3ip2	TRAF3 interacting protein 2, transcript variant X1	916.505	543.377	691.566	593.397	585.806	544.667	577.668	567.072	753.555	721.958	899.641	647.212	846.271	873.838	940.625	1100.55	760.509	816.648	907.534	789.686	957.865	984.095	847.183	969.938	863.533	909.134	1051.17	873.67	852.976
103236	Csnk1g2	casein kinase 1, gamma 2, transcript variant X1	3811.43	2315.21	2784.37	2877.62	2764.47	2024.86	1961.45	2027.04	3120.51	2857.43	2157.84	1608.47	2084.6	2301.46	2426.58	2653.84	1794.39	2062.83	2311.76	1926.01	2861.14	3029.95	2524.34	2930.66	2516.34	2443.48	2951.24	2282.78	2271.56
103266	Tmem263	transmembrane protein 263	1617.93	960.126	1158.53	1140.91	1175.99	1272.12	1310.44	1194.23	1807.84	1615.29	1530.12	1123.12	1536.27	1659.68	1585.2	1999.04	1464.31	1589.22	1725.93	1604.47	1824.27	1934.61	1587.09	1720.1	1503.13	1745.44	1927.51	1481.4	1386.61
103268	Cep57l1	centrosomal protein 57-like 1, transcript variant 3	627.159	350.457	446.193	420.953	421.739	462.436	462.58	429	578.356	500.915	363.409	360.093	397.614	398.094	446.48	417.467	380.841	350.123	407.598	388.345	354.529	410.243	314.944	355.838	299.859	324.81	417.949	285.281	311.509
103406	Zfr2	zinc finger RNA binding protein 2	14.6338	5.69629	3.69557	7.37694	9.49982	8.84625	18.2873	16.3471	16.4146	13.0499	31.3094	11.5897	38.2721	18.1501	31.0173	46.2124	58.9349	41.3644	57.6797	55.978	21.0605	28.3224	27.5399	34.03	33.4603	45.3406	49.2823	45.7136	52.4514
103425	Ncln	nicalin	2549.66	1548.21	1774.84	1474.28	1090.41	884.653	873.305	772.948	1032.44	743.963	1599.73	1015.71	1167.02	1245.02	1318.09	2043.05	1350.94	1389.02	1348.89	1109.49	1785.29	1594.55	1455.98	1537.15	1465.53	1281.4	1471.22	1198.97	1332.63
103468	Nup107	nucleoporin 107	4194.21	2489.34	3333.73	2935.3	2722.88	2376.47	2280.96	2163.42	3200.53	2745.03	2526.11	1813.72	2262.34	2484.24	2436.24	2786.17	1931.25	1894.15	2220.75	1942.09	2343.61	2546.63	2207.63	2467.06	2078.34	1965.3	2388.24	1905.52	1779.02
103534	Mgat4b	mannoside acetylglucosaminyltransferase 4, isoenzyme B	3911.8	2592.67	3001.6	2685.97	2559.03	2098.21	1987.33	2044.91	2890.28	2560.31	4830.21	3175.93	3944.44	4211.13	4380.25	6129.7	4059.02	4160.71	4792.08	3997.95	5441.66	5420.84	4592.33	5101.08	4605.49	4776.63	5578.59	4479.08	4845.99
103537	Mbtd1	mbt domain containing 1, transcript variant 3	1416.57	901.924	1153.23	1161.96	1138.98	1155.63	1192.85	1191.17	1777.38	1461.35	1591.66	1201.2	1579.42	1733.89	1770.25	2028.44	1523.13	1632	1864.13	1587.02	1888.94	1806.23	1598.15	1903.6	1718.17	1787.76	2029.4	1617.92	1572.02
103551	Epop	elongin BC and polycomb repressive complex 2 associated protein	389.773	298.534	358.481	354.555	344.67	259.054	205.481	235.12	374.846	321.973	285.451	217.774	261.39	257.821	289.174	294.244	214.557	214.903	264.505	171.729	303.931	323.383	286.813	327.785	244.868	230.993	310.158	240.481	218.958
103554	Psme4	proteasome (prosome, macropain) activator subunit 4	6379.02	3972.38	5402.31	5573.22	5352.14	3393.2	3265.35	3490.5	5901.35	5118.05	5980.2	4047.13	5586.89	6131.79	6608.96	7196.36	4200.29	4846.84	5390.47	4710.18	6381.39	6585.14	5588.03	6149.91	5786.43	5464.98	6291.34	5025.88	4876.07
103573	Xpo1	exportin 1, transcript variant X1	16334.3	10003.9	12967.2	11488.3	11325	11030.9	11751	10639.3	15199.3	13080	11663.6	9176.89	11493.1	12481.1	12764.4	13169.7	9612.61	10226.8	11147.1	9618.27	11191.8	10899.9	9983.24	10989	9686.71	9319.36	10741.3	8651.78	8010.09
103677	Smg6	Smg-6 homolog, nonsense mediated mRNA decay factor (C. elegans)	1563.83	1033.97	1164.13	1208.31	1104.7	883.784	886.563	962.097	1414.6	1184.97	1190.96	909.479	1065.04	1396.45	1368.89	1564.37	1055.78	1149.09	1284.31	1181.78	1816.41	2029.84	1715.52	1652.55	1515.2	1280.16	1604.26	1234.61	1305.7
103694	Tmed4	transmembrane p24 trafficking protein 4	1549.9	1023.05	1162.82	876.489	754.964	1280.6	1422.99	1161.45	1141.63	882.926	1533.91	1189.6	1308.96	1421.94	1274.64	2116.61	1671.88	1737.78	1833.89	1553.32	1515.51	1394.1	1328.57	1354.19	1184.66	1251.16	1520.78	1229.99	1395.06
103710	Slc35e4	solute carrier family 35, member E4	1491.36	893.2	1083	874.513	764.777	733.244	775.869	698.471	924.218	737.365	1173.04	784.869	930.329	1068.47	991.661	1381.4	865.48	963.255	1017.25	784.467	1128.84	1140.71	967.809	1035.71	894.122	791.703	925.45	718.316	810.946
103711	Pnpo	pyridoxine 5'-phosphate oxidase	266.596	191.999	172.813	140.343	189.483	211.636	193.029	189.656	218.667	182.51	244.09	209.707	205.775	226.183	252.084	326.121	235.738	242.025	234.754	228.223	232.043	189.153	168.905	232.692	167.137	237.326	253.805	213.696	235.898
103733	Tubg1	tubulin, gamma 1	1768.68	1169.25	1431.19	1228.14	1039.41	1143.32	1117.37	1013.72	1407.86	1070.41	1141.33	883.138	1005.82	1063.19	1038.72	1182.43	794.439	886.299	1012.11	850.919	892.391	872.03	759.173	924.502	739.767	805.673	904.624	739.049	704.292
103742	Mien1	migration and invasion enhancer 1	597.824	312.34	341.353	267.784	310.858	553.224	619.314	472.141	470.804	366.795	346.961	371.887	462.841	366.325	374.275	465.723	489.804	394.836	451.594	474.227	279.987	330.158	268.72	338.905	213.322	342.724	436.305	326.459	289.161
103768	Tubg2	tubulin, gamma 2	104.883	62.2256	85.6302	69.6665	71.8534	94.0579	91.6976	104.064	98.9601	97.8744	97.4105	52.3422	57.8652	97.8163	105.84	86.6787	77.7475	78.0796	81.9997	81.8534	70.2415	83.546	66.6479	93.3561	66.4222	85.1079	67.0612	76.8363	49.8758
103784	Wdr92	WD repeat domain 92	1202.09	695.038	735.084	642.263	630.112	893.588	1002.13	798.028	1032.95	787.516	824.768	627.578	714.939	776.916	805.555	806.066	616.298	674.623	745.663	637.711	570.899	638.476	528.551	611.546	498.708	587.869	655.085	533.697	504.919
103841	Cuedc1	CUE domain containing 1, transcript variant 1	581.925	342.519	416.983	434.525	432.063	296.731	310.366	291.135	522.109	447.727	528.112	419.368	586.399	583.017	598.819	832.255	569.835	606.176	637.275	609.66	737.903	734.596	676.271	709.156	626.852	655.83	816.545	682.053	671.193
103850	Nt5m	5',3'-nucleotidase, mitochondrial	174.26	97.8373	133.076	115.471	98.1948	146.898	142.856	123.064	161.115	141.886	137.991	121.248	165.69	140.858	148.129	167.416	146.125	139.936	155.589	124.77	133.608	152.023	129.366	145.762	122.612	144.832	151.469	122.412	93.3688
103948	Rn7s1	7S RNA 1	62.7428	36.5687	33.9226	47.5936	28.3457	73.5372	86.8509	103.504	58.8533	59.0069	104.5	99.1539	126.985	79.8088	80.5834	111.686	123.628	91.7115	119.421	107.593	337.838	288.747	248.78	396.354	263.037	396.747	505.629	442.008	305.161
104009	Qsox1	quiescin Q6 sulfhydryl oxidase 1, transcript variant 1	1615.17	1115.37	1217.18	934.507	716.755	954.875	965.485	890.134	891.759	603.657	1545	1037.01	1228.49	1359.06	1249.88	2187.35	1580.81	1614	1719.61	1372.17	2128.88	2036.48	1789.36	1659.99	1652.93	1414.66	1544.02	1259.76	1383.66
104027	Synpo	synaptopodin, transcript variant X11	253.995	169.201	187.606	211.198	221.087	150.987	134.48	144.804	246.984	210.882	266.836	195.991	223.622	214.579	235.418	369.559	256.34	299.64	340.413	282.519	700.515	872.012	695.556	554.327	649.798	409.93	499.016	419.132	429.132
104111	Adcy3	adenylate cyclase 3, transcript variant 1	606.199	434.458	470.306	395.754	267.134	195.47	215.605	185.174	258.989	199.354	376.149	231.614	305.44	347.42	329.414	588.563	308.529	394.606	339.842	287.195	557.326	527.702	464.417	433.984	462.803	284.657	371.801	298.116	340.651
104112	Acly	ATP citrate lyase, transcript variant 1	20262.3	12654	16952.5	16264.3	14889.1	10167	9819.37	10220.2	16055.3	13944.4	8035.2	5492.38	6915.93	7752.96	8497.73	8197.06	5396.18	5658.59	5900.49	5270.91	7347.36	7482.46	6694.27	7175.26	6647.34	5785.83	6963.4	5154.93	5363.29
104130	Ndufb11	NADH:ubiquinone oxidoreductase subunit B11, transcript variant 1	1365.7	873.407	958.345	740.436	695.386	1049.53	1284.07	1102.07	1167.04	887.99	990.244	867.585	1051.08	1033.87	922.646	1101.54	1034.08	928.362	1039.11	969.814	801.135	891.701	815.646	832.761	575.84	756.617	929.518	742.76	692.582
104156	Etv5	ets variant 5, transcript variant 2	1758.86	1087.63	1490.81	1413.65	1395.59	1190.31	1134.97	1180.95	1872.73	1520.6	1357.21	893.246	1185.83	1278.46	1341.43	1693.8	1119.76	1183.88	1206.54	1052.44	1883.51	2083.69	1762.07	1724.15	1749.42	1432.48	1601.68	1305.52	1305.5
104175	Sbk1	SH3-binding kinase 1, transcript variant 2	576.282	385.879	429.196	507.532	435.887	301.195	272.542	305.056	519.647	469.386	596.135	395.347	535.294	604.565	614.267	718.042	432.127	497.304	571.174	452.448	821.803	843.476	635.009	752.728	731.267	650.07	768.164	563.321	614.032
104184	Blmh	bleomycin hydrolase	3708.9	2251.51	2962.98	2284.06	2309.04	2437.02	2578.26	2173.43	3060.31	2583.89	2255.11	1835.05	2107.86	2398.97	2396.34	2479.75	1885.32	1673.45	1990.55	1857.51	1875.37	1967.57	1779.28	1917.71	1633.28	1581.66	1996.92	1501.87	1379.46
104248	Cabin1	calcineurin binding protein 1	2129.66	1387.34	1563.6	1908.18	1845.37	1014.89	998.217	1057.39	1894.81	1636.2	1767.86	1395.48	1827.91	1969.01	2181.87	2227.91	1768.14	1816.26	2110.98	1794.59	2673.48	2445.41	2198.65	2520.75	2068.88	2185.23	2515.92	2103.46	2108.82
104263	Kdm3a	lysine (K)-specific demethylase 3A, transcript variant 2	3023.68	1963.26	2652.16	2287.53	2105.19	2721.62	3178.96	2890.28	3736.75	3234.61	3920.51	3304.74	4240.59	4183.22	3981.21	4597.92	3746.95	3680.52	4188.57	3597.53	3794.81	3781.84	3298.83	3605.67	3250.28	3280.32	3972.7	3127.43	3070.31
104303	Arl1	ADP-ribosylation factor-like 1, transcript variant X1	7346.46	4399.22	5021.75	4374.1	4287.5	7719.89	9723.96	7890.39	6926.74	5464.97	5356.22	5782.34	7113.43	6090.3	5776.6	6478.2	6519.52	5910.43	6960.54	6756.53	4141.94	4105.61	3804.62	4494.79	3827.43	4664.6	5400.75	4347.41	3670.51
104318	Csnk1d	casein kinase 1, delta, transcript variant 2	5292.49	3409.49	4222.03	4286.12	4160.16	2733.55	2895.4	2985.52	4891.05	4365.86	4843.03	3383.19	4541.08	4879.81	5132.72	6082.57	3842.36	4316.91	4972.25	4259.99	5746.72	5922.03	5241.87	5686.74	4754.6	4891.47	5619.59	4511.32	4448.96
104346	Gas8	growth arrest specific 8	910.475	594.048	689.493	557.662	620.456	514.25	518.033	485.966	662.802	545.817	834.603	599.508	821.281	927.471	888.512	1003.46	671.231	758.596	797.667	667.233	931.946	871.494	803.725	824.914	848.645	793.197	947.092	693.805	738.459
104348	Zfp120	zinc finger protein 120, transcript variant 1	521.551	292.886	346.004	353.441	335.986	500.02	621.716	550.118	556.453	500.366	434.18	427.889	600.513	476.783	456.432	463.185	408.726	440.303	490.769	461.255	377.706	350.689	335.039	381.841	321.247	378.718	478.287	335.673	344.218
104349	Zfp119a	zinc finger protein 119a	227.291	125.894	170.842	149.849	133.032	213.179	240.092	229.633	253.983	170.348	151.161	177.355	203.291	184.964	230.676	197.738	174.263	192.396	212.327	176.107	192.879	203.155	161.072	256.492	175.223	184.72	227.669	192.807	149.607
104383	Rcor2	REST corepressor 2, transcript variant 1	347.274	233.435	274.007	304.405	320.389	241.586	213.236	247.737	350.52	293.87	295.24	230.408	255.641	285.879	356.859	414.05	276.868	258.313	329.623	295.198	335.134	362.104	293.313	358.876	257.815	357.87	391.565	336.023	304.398
104394	E2f4	E2F transcription factor 4	2701.33	1690.64	2135.29	2193.79	2047.42	1418.32	1453.65	1395.51	2254.39	1991.34	1763.81	1360.79	1685.85	1727.76	1938.18	2122.53	1462.23	1550.1	1778.85	1510.48	1962.13	2033.31	1644.56	2083.59	1625.64	1679.98	1966.95	1579.12	1556.58
104401	Pcnx3	pecanex homolog 3, transcript variant X7	1509.94	906.998	1106.28	1044.88	892.27	493.97	521.574	490.698	802.705	574.533	1215.8	750.875	1087.67	1108.69	1124.26	1778.31	1176.48	1287.18	1244.39	1066.19	1816.99	1761.51	1571.05	1538.44	1541.19	1259.03	1494.99	1264.7	1308.32
104418	Dgkz	diacylglycerol kinase zeta, transcript variant 2	2447.53	1457.94	1796.83	1772.26	1744.59	1043.1	962.004	942.052	1657.9	1387.6	1624.02	1266.28	1542.55	1579.83	1772.47	1779.73	1257.66	1307.8	1551.4	1341.99	2047.44	1951.13	1699.43	1830.54	1599.47	1583.27	1736.18	1519.22	1431.26
104444	Rexo2	RNA exonuclease 2, transcript variant 1	1891.68	1210.35	1395.06	1144.19	1161.63	1462.77	1729.66	1404.17	1641.44	1401.52	1256.83	1143.97	1432.54	1454.68	1398.72	1419.77	1222.44	1253.97	1318.23	1194.8	1059.38	1069.67	955.669	1196.35	946.14	1065.72	1231.88	903.758	897.393
104479	Ccdc117	coiled-coil domain containing 117	1622.8	957.819	1188.99	970.635	1026.84	1417.06	1535.54	1364.22	1477.25	1200.5	1025.66	1018.05	1295.93	1297.2	1239.36	1263.35	1050.91	1094.95	1184.56	1102.66	915.508	1026.91	876.594	1023.76	871.29	941.589	1119.06	823.792	809.065
104570	Ppp4r3b	protein phosphatase 4 regulatory subunit 3B, transcript variant 1	6347.07	4160.23	5290.91	4834.09	4764.25	4597.95	4931.37	4580.73	6180.99	5427.42	5358.86	4253.38	5382.45	5501.31	5682.04	6151.4	4570.37	4690.15	5162.28	4627.32	5144.09	5269.11	4702.24	5104.96	4724.67	4317.4	5053.24	4021.37	3678.57
104625	Cnot6	CCR4-NOT transcription complex, subunit 6, transcript variant 2	7515.83	4709.43	6288.39	6523.37	6404.87	5397.32	5722.34	5353.07	8345.84	7524.15	5831.37	4622.81	6143.16	6184.92	6533.36	5964.71	4756.29	4883.53	5436.25	4962.02	6749.54	7192.76	6586.43	6680.59	6503.4	5529.99	6337.37	4868.3	4710.46
104662	Tsr1	TSR1 20S rRNA accumulation	5168.01	3161.24	4067.53	3666.81	3463.15	2742.05	2964.05	2573.88	3917.32	3188.39	3590.17	2674.99	3211.39	3501.87	3500.15	4122.18	2964.08	2995.9	3289.82	2874.5	3238.58	3283.56	2915.82	3441.62	2924.43	2914.97	3379.61	2579.35	2626.37
104681	Slc16a6	solute carrier family 16 (monocarboxylic acid transporters), member 6, transcript variant 2	171.687	94.9891	126.391	98.8891	94.4997	36.6355	54.9839	36.7736	69.4678	46.4876	42.6568	39.7388	47.4393	38.4459	50.8732	37.2605	37.2236	33.9634	25.4193	25.9342	30.9658	31.3519	20.8402	36.9141	31.755	28.9238	30.3298	13.2561	16.9024
104718	Ttc7b	tetratricopeptide repeat domain 7B, transcript variant 1	301.124	179.538	242.923	258.94	277.867	196.261	164.456	188.77	350.272	280.543	364.448	218.861	330.392	381.193	409.462	591.534	341.697	389.494	447.879	413.048	498.364	428.475	426.146	422.87	399.686	516.061	595.827	400.368	401.874
104721	Ddx1	DEAD box helicase 1	8486.06	5156.78	6389.26	5422.58	5298.25	5467.48	5678.6	4981.98	6672.72	5699.48	5477.95	4481.54	5422.71	5844.15	5792.4	6063.2	4432.94	4448.81	5095.34	4619.29	5019.98	5068.75	4443.59	5003.45	4423.78	4274.64	5063.57	3896.9	3752.13
104725	Sptssa	serine palmitoyltransferase, small subunit A	2677.05	1582.62	1874.15	1437.19	1563.73	3160.99	4218.47	3044.27	2625.53	2279.94	1790.86	1873.26	2329.38	2080.32	1900.51	1966.31	2092.61	1848.72	2192.4	2103.7	1247.62	1420.69	1285.19	1427.34	1154.72	1303.8	1707.55	1317.94	1078.65
104732	Tedc1	tubulin epsilon and delta complex 1	1147.02	682.861	885.903	942.291	877.362	611.019	646.033	621.643	924.908	824.454	1013.09	699.171	994.818	1028.56	1106.39	1095.93	805.598	897.142	1011.09	807.87	1191.98	1178.91	1047.61	1264.77	932.021	913.43	1124.73	900.331	815.094
104771	Jkamp	JNK1/MAPK8-associated membrane protein, transcript variant 1	932.222	549.698	638.908	500.804	537.631	755.323	984.536	828.854	798.892	652.699	805.368	742.326	899.394	863.135	815.898	969.293	873.905	812.261	934.968	923.892	735.403	688.072	670.192	637.269	603.833	647.815	847.757	594.078	636.528
104806	Fancm	Fanconi anemia, complementation group M, transcript variant 1	601.652	390.279	497.011	506.174	473.122	372.735	378.178	374.823	656.658	458.828	482.095	356.368	485.521	518.893	504.146	574.706	392.717	442.99	456.201	386.731	597.596	619.536	566.726	536.153	559.229	440.062	517.595	422.435	401.666
104859	Tecpr2	tectonin beta-propeller repeat containing 2, transcript variant 2	748.607	464.431	567.312	591.938	604.714	360.787	390.309	397.313	664.819	611.209	667.573	427.861	610.532	682.364	628.291	839.3	534.096	585.692	661.735	544.021	818.709	782.047	707.58	823.759	697.611	683.898	805.384	649.957	632.977
104871	Spata7	spermatogenesis associated 7, transcript variant 1	363.374	256.063	294.751	244.743	222.042	373.922	433.358	363.241	444.263	358.739	489.131	392.906	426.299	474.114	468.727	468.297	408.655	426.495	496.287	430.03	349.846	383.297	291.184	365.72	336.62	362.928	447.653	392.251	373.513
104884	Tdp1	tyrosyl-DNA phosphodiesterase 1, transcript variant 2	1275.44	718.416	987.195	848.958	788.424	771.65	778.441	685.163	899.838	840.432	782.462	564.865	680.359	755.386	825.701	759.604	563.196	578.5	683.823	543.148	638.741	748.697	663.342	714.617	564.518	524.556	629.876	541.911	518.909
104885	Tmem179	transmembrane protein 179	3.95633	6.03874	3.95379	0	1.02471	1.93709	2.87483	2.85084	1.98727	2.0163	4.91568	5.86289	2.9704	1.98696	6.07979	8.96443	20.3908	5.93568	7.88666	11.0542	13.2226	13.1708	13.167	6.98818	15.1233	7.19255	12.3309	10.2922	13.2146
104886	Rab15	RAB15, member RAS oncogene family, transcript variant 2	20.0561	15.1055	12.0057	16.1328	11.0696	17.9668	4.94264	17.551	18.197	12.8609	119.61	49.6129	92.9876	122.49	84.7381	178.182	84.4366	178.276	181.124	97.6435	79.5434	63.1866	60.5828	112.167	71.383	176.887	139.081	166.441	100.059
104943	Fam110c	family with sequence similarity 110, member C	647.847	417.616	504.96	409.738	408.472	695.251	727.208	656.024	780.185	694.046	448.005	436.778	469.407	469.427	465.157	629.894	536.387	501.245	575.388	529.771	684.476	789.709	717.745	682.209	649.555	489.29	594.011	499.558	440.359
105000	Dnal1	dynein, axonemal, light chain 1, transcript variant 1	393.324	240.176	351.144	311.335	315.884	274.347	292.466	279.469	463.431	379.887	451.93	351.93	489.888	498.946	523.483	642	489.469	509.305	574.841	519.644	526.238	568.683	478.701	521.348	512.565	530.271	646.767	521.19	513.498
105083	Pelo	pelota mRNA surveillance and ribosome rescue factor	167.409	130.876	134.114	112.724	118.695	100.442	80.4261	88.3016	130.938	108.578	119.242	87.1667	131.826	122.967	118.542	140.435	107.541	121.52	129.531	107.904	110.01	123.91	112.02	132.914	109.361	114.814	122.191	99.6313	94.9014
105148	Iars	isoleucine-tRNA synthetase	7250.17	4370.58	5846.86	5844.21	5884.26	3476.89	3494.85	3851.66	6912.91	6077.91	7682.78	5223.24	7259.33	7930.44	8550.9	8712.4	5488.61	5885	6763.13	5727.38	6871.25	6598.41	5635.14	6645.41	6153.19	6015.93	7204.34	5474.7	5539.52
105171	Arrdc3	arrestin domain containing 3, transcript variant 1	488.056	254.231	369.43	369.573	308.045	390.22	349.831	392.243	422.868	346.978	390.324	317.812	398.245	379.268	437.76	482.878	444.353	443.035	494.458	422.743	995.089	1251.41	1076.45	792.783	881.676	578.632	669	531.932	467.561
105180375	Tmem265	transmembrane protein 265	75.9115	46.6131	55.3639	61.9002	64.4779	26.5306	39.1058	42.0844	68.8856	33.082	54.4496	43.3205	62.4241	58.6111	66.815	61.3032	43.6011	36.9754	55.5601	62.7928	113.521	81.3772	84.6826	108.152	83.394	67.333	78.8658	65.1089	82.4117
105203	Tasor2	transcription activation suppressor family member 2, transcript variant 1	3613.35	2279.46	3010.66	3073.29	2839.8	1805.92	1998.87	1960.51	3436.06	2937.57	2740.18	1944.26	2598.68	2911.62	3009.92	3507.83	2341.65	2516.98	2689.21	2413.85	3087.45	3119.19	2734.14	2715.22	2872.39	2433.75	2931.54	2191.09	2101.01
105242430	Gm38699	predicted gene, 38699, transcript variant X13	15.0805	2.66727	5.90776	12.6987	2.18161	7.35713	3.54665	2.76648	10.4854	1.91104	0	1.1175	0	1.93171	0.529103	5.28801	2.97787	2.29391	14.6609	3.87952	6.45447	4.40159	7.79092	8.34932	4.76338	5.30108	5.65907	12.1819	4.80377
105242721	Gm38863	predicted gene, 38863	5.04194	0.989042	2.9783	2.96242	4.8873	3.0865	3.14566	2.08826	3.01047	8.90551	1.0026	8.15593	1.01581	14.0693	0	15.0411	4.0803	14.0446	8.04438	11.9986	10.8128	7.92924	9.91949	4.9925	8.60553	7.8734	20.6837	7.8765	2.97016
105242750	Gm38882	predicted gene, 38882, transcript variant 1	32.4266	24.8573	14.9254	14.0859	14.7252	31.4067	33.855	32.7402	38.7564	15.9816	19.7557	17.5517	14.678	20.8061	14.0021	15.2654	22.0999	10.9163	20.6825	18.7138	15.0067	20.9658	16.9827	13.0102	18.5991	11.5878	16.9807	14.9977	16.9199
105243058	Gm39090	predicted gene, 39090, transcript variant X5	68.1752	42.8019	26.2871	51.6591	37.3803	35.0753	48.3129	27.5339	48.5592	38.7066	23.9088	30.7597	36.9253	21.6224	24.8985	27.6547	21.43	13.7283	16.519	13.1523	22.6446	25.121	18.2742	12.1423	12.5864	12.0507	15.9738	16.7814	10.2359
105243585	Gm39469	predicted gene, 39469	293.551	165.68	229.638	203.822	206.858	260.284	343.652	253.645	322.513	260.061	208.566	245.995	286.755	311.382	287.314	258.382	234.764	236.305	277.931	256.993	218.257	196.381	205.583	249.763	231.476	198.512	260.478	215.683	189.15
105243852	Gm39584	predicted gene, 39584, transcript variant X2	1269.37	769.228	984.675	824.661	895.695	816.466	985.928	787.983	1221.07	1025.49	557.09	531.415	635.424	625.459	694.058	524.891	424.113	456.458	471.484	465.565	452.926	491.276	457.296	487.392	443.27	381.187	425.502	295.427	318.586
105243993	Gm20471	predicted gene 20471	14.0955	14.7824	23.7931	15.6079	21.1965	28.6863	45.9287	40.5204	15.9032	24.6186	29.0821	36.7706	30.5563	29.2013	20.8189	44.1844	48.2356	45.1518	49.4096	49.2873	42.5131	57.6454	35.8604	63.9263	33.6069	44.325	63.5703	43.8527	36.9843
105244006	Gm39701	predicted gene, 39701	707.703	393.43	371.325	401.403	349.344	238.282	312.831	275.097	475.195	288.536	680.476	542.174	858.376	630.003	629.885	1063.09	790.21	800.143	877.029	842.343	1239.23	1448.53	1157.74	1313.22	976.642	1854.1	2559.76	2327.65	1923.54
105244034	Gm33887	predicted gene, 33887, transcript variant X6	665.905	421.304	493.854	528.943	573.716	261.426	339.45	310.539	536.495	390.224	488.862	436.132	578.956	554.021	578.272	537.7	493.439	481.57	614.71	505.922	970.355	949.505	767.367	917.127	878.952	1086.47	1372.14	1157.55	914.229
105244203	Gm39853	predicted gene, 39853	10.8821	7.88986	4.04412	7.10618	9.05017	18.2188	13.1344	15.3188	14.9579	12.027	11.9446	8.97984	17.8454	13.0329	5.94261	8.95481	13.3376	18.2488	17.1356	12.0011	11.876	13.7159	18.7536	15.0221	15.2039	13.0972	12.8827	10.7675	8.85527
105244208	Rps6-ps4	ribosomal protein S6, pseudogene 4	48464.7	29363.2	34516.3	26157.1	27449	48187.6	60971.5	45912.7	43264	37958.1	40518.2	40383.4	48889.9	44567.2	41015.7	48665.3	47346.8	44127.2	48189.8	47863.3	30806.9	31273.5	27375.5	33129.3	25896	33485	41038.6	31721.9	29093.9
105244235	Gm13816	predicted gene 13816	116.282	55.2068	82.9484	91.1184	101.804	72.8591	78.6879	69.7685	108.323	79.2752	78.594	59.7481	111.128	87.6863	134.182	137.654	102.693	109.357	145.407	131.421	129.589	157.847	122.249	149.897	109.292	122.528	176.301	121.61	117.356
105244388	Gm40007	predicted gene, 40007, transcript variant X1	45.2815	24.3942	27.2751	21.4942	33.0067	32.7143	31.0167	45.085	47.4461	47.0949	43.2785	38.5818	75.4875	62.5737	61.7628	130.999	125.803	124.078	132.295	119.029	178.995	223.201	239.181	223.812	194.384	214.484	271.957	166.104	177.078
105244717	Gm40275	predicted gene, 40275	14.9617	10.8703	10.9955	7.98764	10.0504	6.01892	6.05894	4.0397	10.9974	12.0058	7.9495	3.99852	9.96076	3.0091	10.0123	3.00585	2.01279	4.02395	2.00669	3.00607	9.98758	3.9432	4.95613	7.07426	5.92411	7.02806	7.01013	3.98722	6.98965
105244731	Gm40289	predicted gene, 40289, transcript variant X1	48.8023	24.3771	52.4302	57.0681	44.0161	48.8478	37.8816	51.3044	58.6045	47.5407	72.3152	35.106	62.8234	44.0799	74.3516	94.3847	75.1046	87.3916	61.9617	93.1215	59.9056	83.2566	69.7946	83.3505	79.7774	67.4661	108.079	75.6171	63.6964
105244833	Gm40369	predicted gene, 40369, transcript variant X1	0	24.4253	17.4084	22.4066	0	7.26363	0	24.7494	18.2081	43.8236	19.0925	0	61.9676	43.9032	14.8688	48.4363	0	37.5835	29.2486	38.497	27.0726	37.9591	27.6146	43.6071	32.7921	0	0	0	0
105244931	Gm40453	predicted gene, 40453	365.638	225.581	235.851	273.847	277.147	177.424	233.534	165.694	300.367	273.272	348.956	277.302	399.706	353.4	363.74	382.62	313.003	381.344	383.367	390.942	622.944	565.104	482.047	544.375	485.829	736.651	999.25	841.74	637.312
105245	Txndc5	thioredoxin domain containing 5, transcript variant 1	7218.13	4548.01	5356.1	4242.24	3354.09	3180.64	2822.62	2541.29	3072.63	2521.29	5809.61	3791.14	4416.5	4908.4	4730.52	8306.01	5162.8	5661.7	5801.93	4589.7	7045.19	6613.49	5850.17	5581.89	5577.83	4778.91	5913.79	4588.56	5379.69
105245043	Gm2396	predicted gene 2396, transcript variant X10	28.4734	9.39879	23.5962	19.7616	12.4145	22.0812	27.5775	44.4439	46.0577	32.2274	115.64	99.8558	122.358	145.229	91.1205	145.749	123.389	125.945	153.897	131.179	122.977	119.021	139.943	152.63	112.247	154.452	165.228	164.869	134.989
105245255	Gm40733	predicted gene, 40733, transcript variant 2	80.6386	51.1525	43.8059	46.4248	52.3247	78.9857	88.0744	78.8795	73.1811	56.3319	64.1646	50.1375	60.3972	61.6064	86.1512	72.7471	68.5847	46.0065	73.7451	66.807	29.6983	37.553	24.4056	65.8963	40.3203	53.2458	49.2547	58.0458	42.3442
105245436	Gm40892	predicted gene, 40892	11947.3	7328.1	8839.55	7834.18	7128	7286.03	7198.99	7137.59	9056.06	7410.74	8211.44	5998.35	7835.9	8279.13	8146.77	11434.4	7761.59	8278.52	9296.5	8038.54	17096.4	18621.8	16620	13965.4	15021.5	11007.6	13861.1	10860.3	11332.5
105246	Brd9	bromodomain containing 9, transcript variant 1	853.056	528.437	557.656	601.171	564.263	434.62	436.648	432.673	648.667	542.645	634.141	486.203	620.63	641.184	694.757	674.936	603.992	626.872	647.348	600.88	787.703	768.439	660.219	733.711	695.854	614.561	791.34	646.924	615.009
105246081	Gm41428	predicted gene, 41428	31.713	23.8404	24.0036	24.2423	19.3047	26.7885	27.6078	31.7668	35.2047	29.238	27.9704	27.7927	42.6466	35.772	34.0901	40.911	36.7245	39.0894	41.8926	42.7801	28.0945	20.0073	20.938	33.2035	19.4035	26.3053	43.0819	44.1363	22.8815
105246241	Gm41553	predicted gene, 41553	59.3126	23.0609	33.8118	44.9138	48.15	23.8716	39.8574	45.7067	69.5582	40.0244	38.8487	38.9128	53.1086	54.8314	62.2295	60.038	57.6768	85.5366	109.64	103.486	84.8359	89.3601	76.3698	91.9688	88.6384	103.105	132.239	118.626	85.1271
105246306	Gm41609	predicted gene, 41609	23.9615	8.95546	19.7859	11.9919	17.1137	12.8903	10.9363	18.9588	29.1251	14.0706	30.8627	21.8965	44.6897	34.9997	41.2577	37.0024	26.9783	29.9162	43.6069	39.7009	27.9586	24.9368	21.0877	26.1057	22.5766	34.2672	33.2386	33.056	31.0128
105246572	Gm41844	predicted gene, 41844	104.528	80.7848	58.3819	54.8219	64.2521	35.6986	48.6553	37.8517	62.4078	53.0174	66.6198	52.6779	93.3837	60.0815	78.0181	68.5007	73.2975	68.1015	85.1425	93.5521	89.8702	114.433	84.1573	111.741	85.3446	150.376	197.312	158.6	137.016
105246961	AB010352	cDNA sequence AB010352, transcript variant X2	631.355	382.439	436.312	485.96	492.164	567.732	632.255	581.869	740.172	602.78	432.441	476.34	614.789	599.996	564.059	564.666	483.709	582.572	632.662	524.128	452.13	605.811	541.526	560.203	511.363	498.713	597.921	464.254	427.272
105247207	Gm42346	predicted gene, 42346, transcript variant X1	2396.52	1604.89	1689.81	1544.45	1764.16	2051.71	2911.23	2138.86	2509.59	2423.29	1993.7	2017.12	2418.58	2212.36	2362.46	2013.15	2076.25	2119.62	2078.03	2174.28	1478.87	1678.54	1359.31	1641.65	1350.12	1448.52	1901.14	1305.09	1242.04
105278	Cdk20	cyclin-dependent kinase 20	105.866	100.695	97.0091	83.1086	85.4258	84.3523	102.697	111.504	130.336	96.0898	158.594	95.5853	89.6723	121.659	160.551	196.674	144.584	156.708	188.29	154.627	252.71	193.771	185.553	238.05	176.786	200.093	224.666	178.204	167.633
105348	Golm1	golgi membrane protein 1, transcript variant 2	1178.92	757.383	844.398	648.018	510.736	619.236	664.662	536.917	569.591	489.866	649.083	456.629	589.825	605.476	582.686	778.379	631.34	648.776	618.294	564.713	780.831	753.046	614.029	609.507	698.206	480.166	621.555	475.362	470.46
105351	AW209491	expressed sequence AW209491, transcript variant 1	881.853	591.191	631.588	520.591	517.649	841.137	1039.41	785.805	824.206	721.168	602.265	595.796	674.687	752.202	659.442	576.774	559.746	580.584	645.972	574.351	442.893	428.856	429.914	463.953	402.193	447.429	525.485	391.402	391.577
105352	Dusp22	dual specificity phosphatase 22, transcript variant 1	155.513	61.5704	92.0482	109.702	111.466	141.885	200.779	146.631	139.349	140.006	111.236	94.7421	133.102	81.3732	121.881	117.142	141.178	109.912	159.985	134.232	62.451	76.9463	64.0904	73.9745	101.643	96.8091	120.833	79.2761	72.5822
105377	Slf1	SMC5-SMC6 complex localization factor 1	1881.93	1098.04	1449.22	1194.56	1173.66	1511.54	1794.31	1602.91	1756.73	1496.84	1145.89	973.385	1307.29	1258.94	1349.95	1140.74	1012.37	995.193	1108.77	962.001	1109.51	1124.28	1014.67	1069.9	891.019	818.874	1003.67	770.983	726.553
105440	Kctd9	potassium channel tetramerisation domain containing 9, transcript variant 1	1640.26	987.246	1255.34	1164.76	1226.9	1081.78	1170.64	1093.91	1620.79	1252.88	1366.93	1086.18	1422.14	1405.33	1449.65	1339.8	1081.03	1121.18	1333.53	1070.38	1245.46	1217.86	1052.48	1259.35	1072.54	971.935	1173.82	909.165	838.897
105445	Dock9	dedicator of cytokinesis 9, transcript variant 2	3235.05	1979.13	2548.52	3058.64	2970.51	1871.96	1888.36	2010.36	3496.91	3077.89	2910.61	2301.13	3069.67	3138.77	3725.44	3975.16	2695.64	2846.92	3281.91	3060.09	5044.95	5558.23	4922.46	4878.37	4780.33	3637.88	4508.08	3469.35	3253.59
105446	Gmpr2	guanosine monophosphate reductase 2	1012.74	549.299	615.873	470.777	513.041	858.097	1045.92	776.881	857.356	684.415	620.14	545.263	675.764	574.889	600.355	631.749	543.787	551.903	599.545	557.79	511.432	516.975	427.474	478.088	401.044	511.395	589.017	404.108	373.503
105501	Abhd4	abhydrolase domain containing 4, transcript variant 1	638.242	377.503	532.396	435.346	416.293	523.56	458.641	540.282	662.249	560.747	868.483	615.274	699.714	874.789	874.037	1090.15	742.821	788.161	908.202	737.406	857.367	994.251	758.039	814.291	693.131	876.596	996.276	784.505	765.482
105513	Chmp7	charged multivesicular body protein 7	1101.6	642.939	797.647	742.939	714.961	650.427	608.025	622.344	902.438	806.526	929.268	675.423	822.464	863.298	891.684	1079.87	797.171	833.03	910.906	751.767	917.167	986.94	773.243	942.293	757.196	873.755	997.556	819.405	775.278
105522	Ankrd28	ankyrin repeat domain 28	6106.29	3895.89	5045.95	4603.11	4701.09	4545.04	4990	4764.09	6324.29	5741.39	4072.17	3224.85	3991.71	4238.1	4286.69	4573.74	3465.01	3712.45	3930.27	3681.26	4403.8	4866.45	4325.71	4496.25	4022.63	3513.1	4285.44	3245.41	3192.05
105638	Dph3	diphthamine biosynthesis 3, transcript variant 1	1670.53	1026.67	1097.87	854.95	1008.37	1525.27	1998.65	1569.51	1478.26	1262.07	883.812	1007.64	1268.16	1031.58	932.193	1046.32	1043.91	976.515	1051.59	1074.23	843.756	774.822	706.805	904.757	659.28	766.227	987.25	748.524	629.946
105670	Rcbtb2	regulator of chromosome condensation (RCC1) and BTB (POZ) domain containing protein 2, transcript variant 1	2306.76	1516.9	1818.58	1316.51	1402.92	1931.11	2291.81	1891.73	2070.9	1811.18	1428.15	1273.65	1551.83	1605.69	1436.51	1500.29	1139.07	1184.6	1357.22	1255.65	1275.54	1328.97	1189.84	1221.06	1044.64	1100.05	1251.64	907.642	915.253
105689	Mycbp2	MYC binding protein 2, E3 ubiquitin protein ligase, transcript variant X47	1881.12	1194.68	1418.23	1613.32	1546.5	663.038	690.195	820.702	1451.62	1207.1	1766.79	1018.93	1620.63	1873.58	2046.88	2782.05	1513.69	1832.24	1862.43	1766.55	2930.7	3088	2316.16	2488.43	2846.44	2283.59	2949.83	2113.82	2140.33
105722	Ano6	anoctamin 6, transcript variant 2	4567.41	2883.87	3429.8	3132.71	2525.34	1692.52	1708.47	1699.82	2357.53	1809.41	4499.92	2616.45	3437.44	4112.6	3903.53	6501.72	3615.21	4327.42	4308.91	3329.17	7045.6	6777.16	5910.39	5497.63	6256.46	4539.13	5587.9	4483.76	4931.46
105727	Slc38a1	solute carrier family 38, member 1, transcript variant 3	4639.28	2933.59	3452.12	3477.35	2859.86	1590.58	1563.01	1491.64	2612.31	2245.82	3929.43	2316.93	3052.84	3469.36	3390.9	4985.73	2684.16	3123.34	3306.9	2604.31	4987.73	4799.81	3981.41	4009.54	4607.01	3126.23	3918.35	3007.48	3208.58
105732	Fam83h	family with sequence similarity 83, member H, transcript variant 1	2329.5	1500.59	1816.52	1852.95	1687.08	1103.01	1072.95	1100.3	1713.52	1468.02	2026.41	1338.41	1878.46	1951.88	2169.54	2112.84	1412.79	1636.28	1727.64	1498.68	2212.67	2135.24	1969.9	2109.71	1868.42	1519.32	1828.03	1575.86	1382.95
105782	Scrib	scribbled planar cell polarity, transcript variant 3	1997.57	1216.98	1540.66	1637.37	1543.11	1009.67	946.342	966.066	1677.31	1360.57	1679.05	1136.05	1582.87	1653.21	1732.28	1897.71	1266.39	1313.01	1487.81	1320.66	1711.81	1761.23	1675.09	1867.56	1520.7	1577.12	1654.52	1403.52	1409.1
105785	Kdelr3	KDEL (Lys-Asp-Glu-Leu) endoplasmic reticulum protein retention receptor 3	1051.67	626.287	738.946	555.163	577.181	920.506	1109.77	851.069	749.332	649.406	964.955	792.115	981.05	1004.37	808.959	1174.67	1108.59	1066.93	1126.13	1063.02	943.905	923.741	828.408	852.596	714.729	796.05	940.584	743.776	768.618
105827	Amigo2	adhesion molecule with Ig like domain 2, transcript variant 3	348.236	199.526	250.204	209.654	179.713	231.353	214.923	219.434	326.037	210.894	413.934	319.408	395.407	385.609	385.035	906.475	589.29	649.339	704.674	574.257	897.941	788.413	802.057	718.729	679.68	767.564	898.729	743.269	757.452
105835	Sgsm3	small G protein signaling modulator 3, transcript variant 1	309.103	181.942	241.446	204.342	221.537	219.767	169.44	200.471	303.186	219.016	423.276	286.133	366.077	385.24	385.375	522.817	319.445	389.504	464.643	358.3	431.574	344.854	366.936	468.793	320.318	433.087	431.789	441.743	393.35
105837	Mtbp	Mdm2, transformed 3T3 cell double minute p53 binding protein, transcript variant 1	3481.77	2203.47	2794.9	2315.11	2206.83	2418.92	2531.1	2393.23	3252.79	2656.16	2460.67	2049.56	2598	2550.84	2548.2	2405.86	1745.14	1846.03	1962.3	1905.59	2113.15	2037.14	1839.71	2142.83	1851.81	1673.93	2211.23	1566.86	1463.11
105844	Card10	caspase recruitment domain family, member 10	6600.36	4082.12	4963.26	5701.72	5482.34	2864.23	2858.45	3037.33	5264.81	4367.59	3841.3	2796.72	3609.5	3752.59	4371.56	4054.04	2799.3	2886.26	3298.44	2794.52	4656.9	5007.99	4369.33	4676.29	4270.02	3233.45	3899.69	3013.56	3078.92
105847	Lmf2	lipase maturation factor 2	1425.3	828.956	1059.38	937.276	680.927	444.405	454.948	393.052	647.416	460.165	751.809	516.753	668.487	745.827	638.828	871.262	561.991	623.072	599.251	523.819	904.967	834.141	740.655	723.046	767.34	567.019	720.637	514.614	600.732
105853	Mal2	mal, T cell differentiation protein 2	1217.81	739.229	851.453	798.18	820.344	659.944	674.169	648.698	908.101	840.542	1175.89	858.378	1108.43	1240.23	1270.33	924.467	726.712	750.858	790.274	793.743	614.016	713.977	569.976	679.615	622.055	497.792	638.943	455.746	427.255
105886298	Cmc4	C-x(9)-C motif containing 4, transcript variant 2	45.2814	26.2429	29.1217	38.2403	37.9648	36.7674	57.6407	59.9666	64.2583	49.2198	36.0089	44.5441	38.0996	35.6149	68.3445	43.1746	28.9322	46.6905	51.6403	40.2667	35.7882	44.4823	40.3506	35.8818	36.7305	26.4935	39.8939	27.5761	25.1992
105988	Espl1	extra spindle pole bodies 1, separase, transcript variant 1	1592.42	948.956	1241.7	1380.15	1289.75	721.437	679.326	772.569	1318.87	1158.44	995.279	751.023	1007.97	1079.79	1172.23	947.168	655.512	673.755	746.059	633.699	1182.57	1132.08	968.611	979.23	1007.33	710.17	887.854	775.022	652.211
106025	Sharpin	SHANK-associated RH domain interacting protein	370.274	253.722	284.839	255.579	256.335	200.755	240.24	188.121	289.543	263.178	279.811	242.895	271.703	309.192	313.312	297.109	270.363	216.467	295.529	225.162	290.172	283.743	246.812	256.361	223.958	263.585	288.626	247.166	212.719
106039	Gga1	golgi associated, gamma adaptin ear containing, ARF binding protein 1	2300.82	1374.21	1860.23	1828.51	1643.63	1232.09	1188.52	1199.52	1881.25	1601.02	2062.23	1421.57	1793.01	1978.88	2090.18	2283.79	1643.48	1717.85	1908.7	1688.33	2110.66	2262.48	1865.21	2253.21	1859.24	1843.86	2209.98	1687.75	1790.44
106042	Prickle1	prickle planar cell polarity protein 1, transcript variant 1	153.015	83.52	136.708	120.141	169.412	127.218	118.784	119.277	255.786	216.596	565.343	291.964	457.778	500.508	458.569	767.256	582.07	612.079	638.506	523.031	433.463	394.096	302.93	452.109	362.958	599.799	634.918	510.394	506.209
106052	Fbxo4	F-box protein 4	727.759	423.05	502.93	392.297	397.436	572.375	685.759	551.048	582.928	537.156	479.58	432.261	477.134	504.161	446.585	495.783	419.165	477.765	460.114	428.246	419.224	401.819	376.435	408.699	331.118	344.487	442.919	349.047	310.329
106064	AW549877	expressed sequence AW549877	2384.48	1466.39	1946.36	2048.3	2105.65	2094.29	2159.43	2251.18	3359.73	2966.56	2857.38	2340.83	3188.27	3378.69	3468.23	3632.99	2943.31	3097.33	3701.84	3145.95	3710.34	3691.97	3590.18	3940.58	3471.07	3463.92	4007.87	3271.59	3068.56
106068	Slc45a4	solute carrier family 45, member 4, transcript variant X1	545.494	334.598	394.232	407.624	332.618	205.124	188.583	206.393	269.01	240.358	498.707	277.46	378.733	423.118	379.972	665.505	372.149	448.004	461.848	322.79	649.291	523.417	525.253	501.912	509.631	413.223	492.908	429.475	403.085
106073	Mfsd5	major facilitator superfamily domain containing 5	473.341	297.608	365.975	267.131	258.994	247.719	209.935	220.576	278.224	265.711	423.43	264.833	375.543	380.773	314.917	515.824	326.905	345.024	432.274	274.175	419.3	390.092	335.445	336.265	361.318	369.177	433.204	322.964	292.861
106143	Cggbp1	CGG triplet repeat binding protein 1, transcript variant 1	5450.01	3491.4	4451.02	3986.43	4258.93	4023.75	4245.46	4043.55	5962.07	5391.85	4757.01	3602.08	4487.27	4948.1	5067	5406.32	4055.04	4243.71	4779.83	4396.04	4862.28	4993.85	4475.45	4669.02	4399.27	4391.81	4878.13	3949.26	3664.03
106200	Txndc11	thioredoxin domain containing 11, transcript variant 1	818.196	552.326	669.061	505.876	459.679	348.617	381.611	330.296	405.156	382.491	664.895	463.058	491.867	578.822	564.669	833.848	553.967	617.689	558.947	517.753	779.142	722.384	588.792	668.298	584.623	517.14	593.276	501.455	587.926
106248	Qtrt2	queuine tRNA-ribosyltransferase accessory subunit 2, transcript variant 1	1433.79	851.138	1052.26	975.314	990.197	766.604	871.152	738.782	1135.67	1030.66	908.382	686.261	974.051	917.733	962.009	1003.3	718.219	847.432	879.373	843.698	896.612	941.133	865.062	1027.97	801.241	840.976	998.298	776.753	797.75
106298	Rrn3	RRN3 RNA polymerase I transcription factor homolog (yeast)	3871.05	2421.88	3125.79	2821.07	2768.02	2159.63	2239.47	2032.99	3262.75	2789.78	2631.39	1976.78	2547.44	2632.7	2858.75	3034.25	2133.41	2317.13	2433.23	2162.33	2375.45	2468.74	2212.42	2495.58	2221.53	2217.44	2540.26	1872.44	1798.31
106326	Osbpl11	oxysterol binding protein-like 11	1210.48	778.092	1083.19	890.866	952.152	658.187	550.577	712.775	1160.89	1004.2	1061.3	813.63	1014.56	1194.53	1239.05	1368.65	897.961	998.518	1105.95	952.164	1224.57	1235.47	1071	1207.81	1163.7	964.242	1199.66	1020.79	941.264
106344	Rfc4	replication factor C (activator 1) 4	1644.82	937.554	1000.09	836.925	894.362	1630.24	2017.04	1613	1411.68	1292.6	898.219	884.501	1165.32	1034.34	898.407	950.44	853.963	884.758	922.138	907.613	640.449	730.431	664.835	768.479	557.072	563.183	800.432	570.297	497.55
106369	Ypel1	yippee like 1, transcript variant 2	175.919	88.7738	114.067	88.085	109.206	214.582	278.879	198.314	186.394	192.821	173.005	153.373	222.161	182.674	155.354	220.328	195.203	190.189	186.888	227.535	154.441	205.274	169.009	171.048	193.867	184.659	236.933	162.652	161.007
106489	Sft2d1	SFT2 domain containing 1, transcript variant 1	815.657	550.279	500.924	391.561	383.712	695.641	867.321	658.137	589.743	482.578	579.473	484.275	648.802	606.617	525.678	665.932	662.819	625.738	707.093	601.024	522.396	487.761	409.665	495.781	362.189	397.063	506.792	394.1	415.235
106504	Stk38	serine/threonine kinase 38, transcript variant 1	2855.6	1782.89	2251.13	2013.23	2008.65	1995.5	2065.69	1994.01	2830.97	2211.56	2226.04	1754.73	2326.58	2360.5	2408.71	2579.47	1944.24	2102.97	2458.15	1985.21	2318.06	2393.3	2126.47	2394.01	2071.7	2161.52	2394.36	1974.36	1827.59
106529	Tecr	trans-2,3-enoyl-CoA reductase, transcript variant 1	4745.28	2970.69	3757.12	2674.33	2077.22	2437.12	2247.53	2047.29	2143.55	1672.18	1947.2	1376.39	1447.44	1643.67	1486.39	2027.25	1457.93	1491.76	1494.65	1186.57	1890.23	1729.59	1545.1	1456.78	1521.31	1185.6	1443.89	1228.44	1333.76
106564	Ppcs	phosphopantothenoylcysteine synthetase, transcript variant 1	387.408	232.698	241.149	198.135	203.816	388.745	460.138	363.477	352.309	305.553	215.603	244.581	252.52	262.917	254.871	232.626	223.953	261.234	213.597	247.251	154.172	169.536	152.644	194.347	129.067	191.481	226.839	173.176	149.434
106565	Dlk2	delta like non-canonical Notch ligand 2, transcript variant 2	53.122	47.1625	52.9764	32.1939	34.6532	26.3008	21.9855	11.7625	22.1357	9.69479	13.427	14.6054	8.48016	17.0113	15.8387	15.4429	23.2252	20.2447	28.4929	7.53881	8.36377	15.9603	14.8907	17.2394	5.70455	11.5504	9.91859	9.5641	15.1171
106572	Rab31	RAB31, member RAS oncogene family	4815.09	2988.18	3925.93	3401.83	3266.35	4054.51	4014	3799.42	5104.76	4561.1	4329.92	3236.96	4020.83	4202.25	4302.8	4890.42	3811.32	3907.73	4400.83	3799.32	4456.44	4763.42	4383.61	4616.96	3738.43	3748.86	4463.97	3501.02	3234.79
106581	Fam234a	family with sequence similarity 234, member A, transcript variant 1	701.287	437.748	499.539	462.015	330.394	311.406	297.129	243.159	347.21	250.801	678.269	463.194	561.295	607.783	550.595	956.555	579.811	676.791	602.526	534.91	754.033	699.775	682.45	630.813	622.874	606.377	689.302	557.534	616.756
106582	Nrm	nurim (nuclear envelope membrane protein)	280.747	164.337	213.558	174.532	137.615	131.074	146.086	118.423	131.577	115.412	169.415	129.382	176.93	133.76	137.129	188.397	119.318	135.412	157.046	147.282	222.826	220.766	192.616	199.03	154.657	138.303	140.995	106.149	116.202
106583	Scaf8	SR-related CTD-associated factor 8	2596.73	1592.37	2030.76	2004.91	1905.84	1370.35	1271.2	1335.26	2285.87	1931.72	2223.36	1517.22	1989.26	2203.83	2275.47	2645.25	1641.59	1888.82	2078.08	1804.22	2580.21	2715.51	2435.12	2421.93	2473.24	2028.87	2318.31	1957.39	1888.18
106585	Ankrd12	ankyrin repeat domain 12	828.012	496.451	581.132	582.312	577.996	459.029	498.424	562.016	870.129	666.375	1392.95	997.817	1344.44	1480.38	1436.32	1891.76	1298.78	1429.4	1760.52	1512.74	1778.17	1846.54	1517.99	1759.09	1781.16	1839.25	2071.08	1712.45	1784.4
106628	Trip10	thyroid hormone receptor interactor 10, transcript variant 4	1845.81	1171.55	1430.98	1328.76	1269.19	1245.77	1181.12	1255.04	1671.18	1387.46	1910.75	1423.76	1718.66	1811.3	1821.58	2329.23	1618.51	1850.93	1877.95	1634	1827.19	1843.13	1644.84	1900.19	1533.23	1804.2	1947.13	1578.93	1610.86
106633	Ift140	intraflagellar transport 140	538.447	393.346	503.034	497.876	398.458	371.685	385.566	371.528	565.947	530.107	578.462	401.456	515.561	569.926	582.375	601.075	409.608	467.112	459.184	358.745	591.191	617.796	638.802	544.54	572.576	450.286	610.083	435.067	443.309
106672	AI413582	expressed sequence AI413582	337.54	207.654	208.965	186.988	169.66	382.899	578.909	485.809	349.496	285.073	227.403	230.052	277.227	231.569	254.901	251.314	289.554	290.09	263.056	293.131	243.26	272.103	235.903	271.903	184.164	193.651	261.522	205.926	161.642
106757	Catsperd	cation channel sperm associated auxiliary subunit delta, transcript variant X16	24.8373	14.2537	26.6845	22.2121	18.3635	51.4997	59.6762	47.9963	46.2905	44.1639	60.4292	64.1989	81.4251	74.5971	62.9825	97.3179	92.1616	75.8128	113.946	81.0534	43.0657	84.6852	73.9343	73.1561	43.6567	74.4011	81.0831	76.38	66.7516
106766	Stap2	signal transducing adaptor family member 2, transcript variant X1	676.679	406.005	504.641	451.239	500.813	418.534	478.413	372.626	509.432	444.852	607.965	471.435	631.904	603.447	633.994	605.725	514.81	466.761	582.898	484.456	696.485	682.74	685.828	698.467	530.18	477.101	716.772	475.48	474.23
106795	Tcf19	transcription factor 19, transcript variant 3	943.869	541.993	693.904	627.618	622.943	437.973	507.992	496.431	720.271	654.012	459.89	387.838	501.103	490.779	558.893	587.512	448.171	451.947	525.386	414.797	542.719	585.11	516.492	545.588	461.244	388.534	444.733	368.157	368.687
106821	Oard1	O-acyl-ADP-ribose deacylase 1, transcript variant 1	609.075	392.883	561.824	482.226	410.236	572.737	645.706	576.935	677.574	526.673	461.694	430.031	550.042	510.535	527.668	516.08	502.52	376.173	514.601	490.403	456.131	493.028	391.509	516.297	399.521	405.622	481.204	358.482	348.938
106840	Unc119b	unc-119 lipid binding chaperone B	1623.26	1067.29	1387.55	1157.78	1119.03	991.411	896.263	949.564	1408.12	1185.88	1427.39	978.43	1390.35	1382.38	1430.75	1785.04	1270.72	1366.16	1448.94	1264.64	1600.67	1644.49	1418.09	1596.48	1221.57	1455.29	1660.65	1349.4	1287.71
106869	Tnfaip8	tumor necrosis factor, alpha-induced protein 8, transcript variant X5	1040.87	693.954	804.338	633.043	656.038	904.67	1022.98	911.312	1031.58	903.8	686.033	581.303	731.797	762.758	688.668	840.936	677.802	700.138	763.24	661.157	675.529	744.503	661.574	760.707	564.374	549.771	758.188	481.056	459.073
106878	Smim3	small integral membrane protein 3	1038.61	540.502	710.863	550.532	578.57	756.564	856.69	648.642	792.779	683.03	631.522	534.561	613.701	642.356	665.979	631.255	585.141	582.57	589.378	561.981	627.687	711.596	618.179	677.091	528.212	467.324	618.431	469.746	458.875
106894	Hmgxb3	HMG box domain containing 3, transcript variant 1	1326.59	891.455	1042.45	1060.48	1011.09	723.262	638.649	714.779	1158.44	952.29	1230.71	856.724	1147.82	1266.4	1295.23	1568.66	1143.16	1127.02	1254.38	1085.88	1401.62	1408.3	1218.7	1432.45	1222.98	1226.95	1400.16	1189.92	1195.12
106947	Slc39a3	solute carrier family 39 (zinc transporter), member 3, transcript variant 2	210.302	155.046	132.183	128.62	136.362	79.9057	109.714	93.9606	129.19	91.5567	182.811	124.706	159.65	182.964	134.443	240.258	175.757	126.198	170.85	177.348	223.709	260.095	175.053	170.529	163.719	201.717	211.85	165.705	162.649
106957	Slc39a6	solute carrier family 39 (metal ion transporter), member 6	2288.22	1506.05	1721.42	1520.38	1144.59	1105.05	1058.55	1032.01	1282.98	957.286	2373.55	1444.31	1814.59	2224.58	1915.16	3210.97	1986.76	2297.68	2292.98	1868.04	2559.57	2108.56	1850.38	1897.42	1974.57	1672.39	1997.15	1648.91	1779.28
107022	Gramd3	GRAM domain containing 3, transcript variant 2	267.541	176.77	198.042	150.102	187.969	182.024	166.147	187.696	271.977	228.59	336.722	212.031	342.273	334.199	297.327	471.839	339.49	308.372	373.549	346.712	347.183	396.297	333.825	381.306	305.218	327.618	418.563	354.466	335.964
107045	Lars	leucyl-tRNA synthetase	4371.09	2723.9	3584.69	3093.24	2998.08	2331.93	2358.08	2333.23	3924.97	3306.64	4850.99	3521.37	4314.12	4721.97	5201.54	4917.74	3416.92	3503.98	3811.53	3507.57	3684.25	3449.03	3072.64	3726.02	3338.98	3256.56	4011.8	2796.52	3078.21
107071	Wdr74	WD repeat domain 74	1972.15	1156.1	1402.35	1156.81	1051.1	1338.22	1558.54	1306.18	1532.01	1269.66	1411.4	1204.71	1293.73	1480.32	1372.31	1653.01	1261.04	1267.38	1390.89	1199.69	1062.34	1005.69	897.01	1147.33	868.46	1081.34	1305.45	1013.33	979.78
107094	Rrp12	ribosomal RNA processing 12 homolog	1911.26	1070.86	1488.03	1504.47	1552.74	671.136	615.807	692.683	1244.46	1054.37	1090.58	721.128	1015.37	1007.2	1138.27	1215.88	814.317	862.423	995.993	786.869	1064.57	1033.91	961.523	1126.36	963.27	944.101	1093.93	911.718	922.571
107173	Gpr137	G protein-coupled receptor 137, transcript variant 6	182.365	116.504	147.168	125.213	118.469	130.903	128.729	138.921	186.551	124.523	148.333	122.835	180.634	156.402	154.293	225.418	207.601	185.952	214.668	173.103	164.023	205.038	173.3	197.156	147.359	168.35	230.702	175.076	160.404
107182	Btaf1	B-TFIID TATA-box binding protein associated factor 1	3984.69	2412.84	3244.42	3175.7	3138.05	1865.01	2060.53	2097.58	3792.89	3064.21	3139.37	2336.39	3062.08	3360.96	3367.99	3710.06	2643.52	2727.22	3035.12	2668.2	3420.01	3470.55	3045.99	3449.88	3237.81	3036.99	3393.11	2626.63	2635.42
107197	Uqcc3	ubiquinol-cytochrome c reductase complex assembly factor 3	344.797	206.181	279.973	216.4	206.04	317.435	387.215	333.107	303.963	230.446	258.514	263.817	304.257	287.062	252.13	253.783	264.687	233.527	270.065	241.54	244.105	246.659	209.995	266.45	168.627	191.183	262.07	200.395	195.229
107227	Macrod1	mono-ADP ribosylhydrolase 1, transcript variant 1	83.6007	44.2959	63.052	55.1794	40.9847	67.4864	70.9825	62.9144	66.3764	54.5652	98.2691	90.9059	101.641	100.885	98.409	166.554	108.722	113.047	133.984	123.614	90.5507	89.0685	77.8475	76.0815	72.5455	105.44	148.268	93.932	116.141
107260	Otub1	OTU domain, ubiquitin aldehyde binding 1	4418.86	2622.64	3405.03	2756.31	2768.79	2951.07	3250.07	3033.19	3936.58	3372.32	3186.57	2591.04	3029.67	3368.45	3347.37	3773.54	2903.77	2803.66	3134.35	2668.46	2808.74	2820.91	2306.1	2955.97	2321.65	2733.75	3122.95	2287.83	2353.6
107271	Yars	tyrosyl-tRNA synthetase, transcript variant 1	2373.17	1574.85	1920.72	1628.78	1531.02	1342.99	1326.18	1245.2	1968.18	1708.78	2319.05	1660.81	2130.92	2185.87	2298.51	2792.74	1826.86	1898.83	2159.65	1892.35	1793.03	1754.82	1487.89	1882.75	1536.78	1833.74	2142.75	1622.82	1618.75
107272	Psat1	phosphoserine aminotransferase 1, transcript variant 1	14184.9	8501.01	10164.7	8327.78	8271.94	12169.4	13304.1	11221.5	12964.8	10961.1	13470.2	11786.4	13648.3	14186.2	13567.2	13482.9	11017.5	11059.2	12093.3	11215.1	7666.8	7109.66	5951.35	8417.9	6527.73	7885.54	9135.45	7443.77	6504.69
107305	Vps37c	vacuolar protein sorting 37C, transcript variant 1	956.238	552.91	745.544	637.697	698.721	530.798	480.079	553.37	766.397	687.638	1101.83	781.894	943.837	1066.16	1026.61	1318.25	867.331	928.257	987.13	867.062	1214.47	1200.68	1002.14	1165.51	987.852	1040.15	1187.92	923.4	998.892
107338	Gbf1	golgi-specific brefeldin A-resistance factor 1, transcript variant X3	2196.96	1363.99	1687.97	1849.97	1800.6	949.713	889.217	1066.45	1933.46	1636.23	1762.97	1352.5	1773.6	2030.68	2080.55	2573.29	1592.26	1729.02	1888.79	1730.9	2461.25	2599.88	2101.27	2207.19	2223.62	2173.4	2526.66	2114.62	2050.09
107350	AW112010	expressed sequence AW112010	103.571	84.6377	62.4738	78.6626	74.1112	102.679	145.947	109.075	87.9833	98.6493	55.5806	63.056	84.6757	58.0063	54.5833	51.8819	54.3951	34.8009	39.4009	44.239	60.4346	57.8347	52.9046	47.4148	41.1256	18.2359	34.5661	23.4547	24.4669
107358	Tm9sf3	transmembrane 9 superfamily member 3	16293.7	9990	12245.5	10247	8437.91	8884.62	9131.38	7996.17	9345.19	7284.87	11509.1	8072.21	10224.6	10781	9943.13	14342.9	9865.54	10312.1	10756.4	9225.42	12492.2	12278.9	10980.9	9854.56	11228.3	7931.51	9788.02	7610.05	8328.55
107368	Pdzd8	PDZ domain containing 8	4960.54	3207.12	3740.21	3518.96	2882.38	2112.38	2084.33	1964.09	2683.13	2315.06	3937.38	2340.43	3102.74	3564.05	3530.56	5023.54	2927.81	3326.65	3323.12	2790.7	4529.59	4395.26	3965.32	3538.38	4243.87	2920.21	3549.07	2884.77	2951.92
107371	Exoc6	exocyst complex component 6	1155.23	744.309	896.365	755.708	695.431	888.005	969.814	775.557	1085.14	861.723	836.988	672.438	766.792	803.547	802.587	833.749	707.524	659.089	695.904	637.237	616.784	631.1	578.448	589.271	575.003	487.134	611.823	475.119	478.434
107373	Fam111a	family with sequence similarity 111, member A, transcript variant 1	2391.06	1358.8	1929.32	1623.12	1590.1	1548.87	1523.46	1396.94	2083.77	1877.67	1243.95	981.669	1242.53	1280.13	1332.34	1251.36	910.732	881.368	1020.11	921.789	1193.69	1287.1	1148.4	1171.58	1159.75	857.053	971.12	816.3	774.963
107375	Slc25a45	solute carrier family 25, member 45, transcript variant 1	161.249	111.478	120.075	113.692	119.922	92.0569	103.182	109.244	140.134	145.244	140.954	112.613	120.352	138.168	161.086	136.767	101.698	106.851	108.891	93.5095	143.447	139.432	118.081	136.417	131.562	106.381	146.978	120.088	122.588
107435	Hat1	histone aminotransferase 1	4117.36	2507.84	3044.68	2262.83	2321.32	3404.34	3917.56	3272.59	3562.85	2999.58	2519.23	2175.25	2535.88	2573.76	2449.32	2496.44	2176	2077.11	2290.29	2122.1	1868.45	1908.62	1690.66	2024.86	1590.87	1645.71	2036.92	1521.02	1474.86
107449	Unc5b	unc-5 netrin receptor B, transcript variant 1	5385.39	3375.19	3785.14	3443.23	2602.18	1489.32	1511.14	1399.84	2132.29	1620.81	2379.72	1412.94	1599.2	1942.64	1960.86	3420.28	1881.76	2085.55	2076.22	1649.96	3534.33	3487.22	3092.58	2580.22	2945.79	1750.96	2182.15	1848.64	2104.58
107476	Acaca	acetyl-Coenzyme A carboxylase alpha, transcript variant X4	6357.26	3936.49	5307.96	5476.03	5198.53	2628.63	2510.49	2659.29	4774.78	4433.15	4471.01	2983.95	4152.56	4695.57	5101.44	5052.29	2889.88	3215.03	3532.36	3185.34	5272.94	5467.55	4364.57	4735.77	5093.73	3800.93	4500.5	3384.7	3526.98
107503	Atf5	activating transcription factor 5, transcript variant 2	608.012	397.859	505.588	462.473	491.14	403.674	447.268	448.814	746.068	620.544	2036.36	1336.67	1784.14	2030.33	2106.22	2254.75	1520.03	1606.84	1874.49	1571.24	1213.32	1269.91	1035.52	1425.56	1064.43	1577.46	1925.11	1468.95	1483.36
107508	Eprs	glutamyl-prolyl-tRNA synthetase, transcript variant 1	10664.3	6508.23	8755.92	7952.36	6959.42	4198.74	4244.35	4311.09	7627	5997.16	10202.6	6469.75	8528.93	9643.99	10417.6	11476.1	7114.16	7538.54	8250.23	7095.87	9586.53	9112.11	7901.85	8398.17	8544.35	7403.17	9177.07	6954.13	7482.5
107513	Ssr1	signal sequence receptor, alpha, transcript variant 2	9060.27	5912.66	6757.57	5262.71	4298.54	4996.18	5562.07	4529.16	5062.23	3785.15	5825.04	4334.86	5167.59	5605.42	5000.46	7054.61	5039.46	5168.42	5446.18	4775.54	6552.42	6479.35	5631.81	5197.4	5373.12	4241.91	5352.85	4168.16	4141.91
107515	Lgr4	leucine-rich repeat-containing G protein-coupled receptor 4	604.348	373.271	482.443	400.523	319.336	338.296	244.201	267.149	350.219	273.224	439.599	307.515	372.544	450.036	390.122	605.094	439.831	435.961	463.509	428.948	489.057	482.2	405.323	376.827	413.611	334.1	426.277	348.899	337.38
107568	Wwp1	WW domain containing E3 ubiquitin protein ligase 1, transcript variant 1	2085.63	1323.9	1789.4	1798.56	1876.07	1358.69	1358.23	1345.42	2383.77	2083.21	1776.01	1365.35	1780.9	1871.79	2036.91	2215.42	1515.85	1701.95	1863.41	1651.94	2618.24	2785.94	2567.12	2329.87	2348.58	1958.41	2203.89	1763.15	1727.95
107569	Nt5c3	5'-nucleotidase, cytosolic III, transcript variant 1	1201.5	727.931	846.294	727.93	738.042	1183.35	1475.05	1139.78	1117.18	944.719	935.548	932.688	1152.27	1093.21	953.67	1069.92	962.892	969.723	1129.7	968.81	736.011	736.581	660.799	773.511	595.669	682.98	846.168	669.76	629.093
107581	Col16a1	collagen, type XVI, alpha 1, transcript variant X1	2615.51	1689.34	1852.49	1744.79	1500.38	973.751	949.161	854.421	1318.35	1046.42	1247.55	886.6	1063.72	1111.02	1145.98	1722.98	1193.35	1205.91	1345.37	1054.65	1769.95	1873.01	1466.01	1397.63	1661.86	981.864	1307.3	1019.99	1242.13
107586	Ovol2	ovo like zinc finger 2, transcript variant A	42.9909	27.0769	32.8892	34.3926	30.188	46.1679	32.3615	40.6684	55.1006	43.0753	30.3691	25.2106	30.0163	26.4881	35.4989	22.5545	23.1539	28.3934	26.4797	25.2168	17.8275	35.0223	17.9219	31.4272	23.6495	13.8864	18.9782	15.9355	16.8052
107686	Snrpd2	small nuclear ribonucleoprotein D2	2712.09	1732.57	1780.55	1424.01	1412.68	2574.69	3026.88	2256.41	2047	1933.51	1216.77	1338.47	1638.02	1447.2	1392.89	1392.26	1264.19	1205.37	1375.12	1395.3	1054.99	1011.65	972.873	1177.59	861.523	958.641	1243.11	963.97	799.441
107701	Sf3b4	splicing factor 3b, subunit 4	4219.75	2629.03	3310.28	2944.27	2743.76	2410.35	2471.49	2279.24	3510.59	2998.16	3411.84	2488.53	2961.23	3222.75	3318.07	3917.83	2709.8	2802.77	3073.38	2572.24	3414.54	3408.4	2897.56	3477.63	2855.61	2871.27	3396.4	2780.47	2452.87
107702	Rnh1	ribonuclease/angiogenin inhibitor 1, transcript variant 1	2930.71	1717.56	2151.56	1670.14	1414.92	2518.97	2468.92	2428.2	2565.21	2080.44	4099.08	3181.62	3702.44	4029.12	3847.76	4541.35	3622.76	3458.84	3809.21	3447.35	3198.5	3216.79	2879.82	3476.04	2560.73	3082.33	3603.83	2733.79	2595.74
107723	Slc12a6	solute carrier family 12, member 6, transcript variant 2	1029.86	605.785	715.274	801.047	668.342	514.884	514.699	584.218	855.421	670.579	970.728	651.569	916.57	894.637	922.593	1336.26	885.316	940.597	1017.81	888.472	1336.79	1354.62	1171.15	1175.9	1200.58	982.747	1209.56	961.879	1005.05
107733	Mrpl41	mitochondrial ribosomal protein L41	795.463	368.261	425.381	325.052	388.119	765.065	1103.24	767.586	598.103	527.236	293.26	382.397	477.583	288.948	341.25	326.55	336.7	340.325	361.944	392.849	205.406	276.994	244.834	296.269	177.676	220.528	328.945	235.891	179.952
107734	Mrpl30	mitochondrial ribosomal protein L30, transcript variant 1	2026.47	1333.24	1481.11	1184.47	1205.51	1575.45	2028.66	1602.07	1649.46	1426.88	1411.36	1336.29	1679.33	1487.7	1382.75	1600.02	1558.18	1449.47	1561.78	1494.53	1126.66	1111.29	954.716	1223.06	976.746	1122.58	1391.88	1026.26	981.111
107746	Rapgef1	Rap guanine nucleotide exchange factor (GEF) 1, transcript variant X22	2931.97	1827.72	2213.55	2636.12	2738.52	1212.39	1166.08	1361.55	2690.3	2338.13	2329.32	1545.78	2346.84	2378.44	2957.59	2951.55	1853.95	2148.89	2474.71	2150.59	3026.59	3080.6	2665.35	2994.25	2653.26	2748.46	3105.97	2489.27	2480.87
107765	Ankrd1	ankyrin repeat domain 1 (cardiac muscle)	10212.3	6442.34	7952.7	6887.1	6907.97	7290.8	7518.99	7193.69	10670.6	9212.74	4898.96	4013.59	4915.62	5094.16	5368.7	6751.04	5191	5086.39	5436.01	4762.31	4184.89	4117.78	3693.95	4096.18	3831.94	3578.62	4431.23	3270	3809.52
107767	Scamp1	secretory carrier membrane protein 1, transcript variant 1	1538.2	988.396	1139.04	1021.3	932.499	890.378	862.508	839.943	1053.7	796.986	2178.14	1481.63	1811.15	1985.33	1814.52	3097.66	2027.04	2173.08	2194.95	1963.8	2537.05	2446.27	2112.27	2064.07	2131.62	1930.15	2500.47	1832.24	1986.01
107817	Jmjd6	jumonji domain containing 6, transcript variant 2	1656.78	1035.3	1244.53	1064.15	935.673	1241.27	1357.05	1210.53	1387.85	1133.33	1493.72	1147.86	1403.1	1467.86	1444.72	1894.68	1538.94	1569.94	1660.77	1391.51	1261.16	1132.02	1000.36	1278.84	1060.11	1203.36	1402.5	1133.76	1127.45
107829	Thoc5	THO complex 5	2166.18	1437.85	1709.7	1465.78	1474.87	1324.23	1193.76	1187.85	1693.39	1529.31	1757.21	1369.81	1567.93	1744.32	1780.14	2037.88	1430.36	1426.41	1605.01	1381.02	1608.28	1622.9	1352.09	1563.99	1314.46	1366.35	1679.53	1332.64	1357.88
107869	Cth	cystathionase (cystathionine gamma-lyase)	494.265	326.633	374.224	362.167	336.869	509.629	515.301	380.698	510.117	482.127	330.984	284.812	306.644	334.408	349.802	344.238	253.5	269.071	274.954	259.6	247.682	229.415	204.395	222.309	192.112	160.869	192.353	144.562	145.108
107885	Mthfs	5, 10-methenyltetrahydrofolate synthetase, transcript variant 1	102.248	79.036	95.1011	68.6273	75.2994	125.299	109.513	122.882	121.946	99.8367	151.194	131.92	165.158	153.044	134.295	176.083	166.435	148.696	198.96	189.715	144.96	146.625	119.325	120.786	111.603	118.785	150.726	145.16	121.661
107895	Mgat5	mannoside acetylglucosaminyltransferase 5, transcript variant X1	1077.22	736.055	894.176	792.072	666.168	404.562	354.523	404.224	555.17	477.295	977.643	561.307	679.89	858.162	777.322	1524.85	762.59	942.018	890.851	750.418	1683.57	1563.78	1411.55	1133.96	1457.58	931.273	1049.57	911.457	1040.34
107932	Chd4	chromodomain helicase DNA binding protein 4	11020.7	7124.12	9158.19	9692	9225.99	4896.06	4696.75	5270.83	9370.66	8053.52	9892.99	6431.43	8842.92	10127.3	10493.5	11881.8	7248.8	8215.23	8793.25	7860.5	13165.4	13412.6	11426	11636.1	12051.5	9691.09	11293.6	8992.5	9178.41
107939	Pom121	nuclear pore membrane protein 121	3699.03	2255.23	2714.94	2492.26	2043.96	1104.42	1250.42	1147.51	1735.49	1268.65	2727.35	1578.51	2172.49	2527.61	2321.57	3552.52	2018.28	2267.52	2428.17	1939.2	3694.67	3351.71	2787.5	2908.22	3022.32	2124.18	2615.48	2148.15	2238.19
107975	Pacs1	phosphofurin acidic cluster sorting protein 1, transcript variant 1	2176.19	1399.42	1703.03	1814.01	1740.01	1156.25	1186.14	1243.41	2075.85	1782.36	2176.98	1451.95	1947.85	2029.49	2412.57	2524.98	1609.17	1804.3	2005.83	1765.03	2364.83	2557.08	2174.19	2362.69	2171.88	2004.79	2320.28	1927.24	1907.7
107986	Ddb2	damage specific DNA binding protein 2, transcript variant 1	469.414	301.755	381.613	341.348	337.839	365.714	471.324	426.794	515.773	451.947	473.857	412.076	533.419	522.784	514.954	515.838	520.21	490.032	584.102	527.581	452.365	435.625	428.784	578.487	330.014	468.441	588.718	418.441	441.581
107995	Cdc20	cell division cycle 20	4988.17	3354.2	3799.37	3327.62	3041.22	3194.63	3363.01	2920.89	3543.75	3047.81	3246.47	2446.2	2623.05	3040.56	2906.97	2776.95	2034.56	1898.05	2164.24	1948.24	2786.1	2909.6	2452.42	2857.42	2267.94	1859.51	2438.88	1877.14	1654.4
107999	Gtpbp6	GTP binding protein 6 (putative)	316.054	204.962	214.116	217.228	229.731	216.091	260.113	173.967	265.593	192.102	233.278	193.114	246.121	275.475	253.573	319.909	295.807	268.675	285.156	270.335	270.969	298.813	253.188	325.182	232.152	274.23	345.204	288.418	248.298
108000	Cenpf	centromere protein F, transcript variant X1	6702.92	4192.49	5156.99	5260.7	4881.52	3128.3	3449.77	3289.05	4995.77	4239.77	4386.44	3103.7	4254.86	4436.74	4874.44	4206.28	2655.92	3091.63	3078.39	3133.41	6022.42	6536.54	5059.31	5214.62	6116.74	3705.09	4421	3351.94	3202.13
108012	Ap1s2	adaptor-related protein complex 1, sigma 2 subunit, transcript variant 1	1721.76	1073.88	1349.82	1134.48	1153.97	1501.62	1686.54	1413.04	1746.46	1555.97	1329.32	1121.3	1295.57	1449.99	1320.71	1627.87	1392.47	1476.47	1473.38	1324.28	1347.06	1476.42	1337.15	1474.7	1169.56	1381.16	1584.88	1142.97	1130.15
108013	Celf4	CUGBP, Elav-like family member 4, transcript variant X10	634.278	419.086	523.109	539.116	546.597	384.296	411.299	432.539	660.191	525.97	658.308	457.583	630.371	655.359	710.869	884.248	587.915	720.718	809.884	689.234	793.313	826.539	720.805	850.414	691.773	738.173	958.27	711.802	740.644
108014	Srsf9	serine and arginine-rich splicing factor 9, transcript variant 1	2386.75	1429.38	1817.73	1602.23	1675.13	1308.52	1341.61	1292.32	1984.32	1541.21	1609.6	1158.55	1476.81	1532.88	1588.65	1895.27	1298.88	1370.66	1563.89	1418.25	1646.51	1785.68	1528.9	1724.44	1403.16	1418.44	1622.42	1436.91	1318.24
108037	Shmt2	serine hydroxymethyltransferase 2 (mitochondrial), transcript variant 1	5954.24	3562.7	4738.33	4202.88	3913.1	3195.19	3148.58	3094	5029.56	4130.65	6340.71	4369.41	5417.01	5913.12	6334.21	6484.28	4360.2	4326.4	5153.2	4362.6	4547.14	4526.51	3754.71	5129.29	3937.52	4435.72	5225.15	4111.74	4185.88
108052	Slc14a1	solute carrier family 14 (urea transporter), member 1, transcript variant 2	26.1252	12.9674	7.76181	10.9699	11.1135	10.8838	3.11192	15.1997	7.18508	8.97905	16.3826	12.1005	10.32	20.8375	21.0058	20.0814	11.3217	20.4643	17.131	16.102	67.1326	111.959	94.4546	66.2326	89.3487	33.0092	33.0365	39.9221	13.3961
108062	Cstf2	cleavage stimulation factor, 3' pre-RNA subunit 2, transcript variant 1	4183.03	2730.57	3287.19	3003.53	3031.61	2616.14	2760.03	2606.35	3806.59	3298.63	2801.37	2183.41	2594.69	2922.05	3120.79	3185.47	2317.35	2310.79	2540.22	2181.71	2464	2505.47	2311.2	2465.96	2275.96	2288.89	2370.8	1894.13	1752.61
108075	Ltbp4	latent transforming growth factor beta binding protein 4, transcript variant 2	1623.08	1040.19	1247.92	1224.86	918.072	501.357	520.693	480.873	768.315	591.711	1577.6	852.22	1224.46	1332.27	1299.87	2358.9	1430.68	1440.5	1547.59	1236.33	2459.16	2497.09	2079.98	1855.51	2212.86	1509.45	1868.52	1531.19	1847.99
108077	Skiv2l	superkiller viralicidic activity 2-like (S. cerevisiae)	1320.24	820.028	926.144	976.611	900.201	654.699	682.77	675.812	1092.16	927.582	990.498	739.046	948.818	988.534	1053.51	1163.53	913.611	890.08	1034.6	853.547	1050.94	1117.34	987.008	1120.47	913.693	903.984	1002.37	912.422	948.537
108083	Pip4k2b	phosphatidylinositol-5-phosphate 4-kinase, type II, beta	3650.09	2209.95	2831.22	3237.18	3302.79	1765.65	1587.23	1705.68	3284.85	3098.98	1992.19	1396.46	1967.67	2019.76	2297.42	2428.04	1506.57	1768.49	1946.35	1674.73	2554.01	2670.35	2367.56	2439.55	2318.5	2020.9	2354.65	1867.7	1757.45
108097	Prkab2	protein kinase, AMP-activated, beta 2 non-catalytic subunit, transcript variant X2	277.717	155.402	231.348	219.494	231.465	186.349	242.007	218.98	289.62	268.997	225.215	230.124	257.519	267.635	315.741	338.88	325.414	302.657	371.022	349.129	350.745	382.96	286.28	411.439	287.533	350.057	385.348	301.652	303.546
108098	Med21	mediator complex subunit 21	1714.27	1001.51	1050.9	827.065	913.71	1879.63	2615.7	1946.48	1560.32	1343	1021.97	1085.64	1331.27	1248.35	1129.33	994.198	1088.56	1008.75	1136.75	1178.72	695.032	750.068	665.955	798.046	603.214	766.331	947.829	720.394	612.504
108099	Prkag2	protein kinase, AMP-activated, gamma 2 non-catalytic subunit, transcript variant 3	981.442	590.527	692.045	592.037	599.333	813.907	861.267	731.857	805.223	758.112	612.057	542.556	594.864	710.805	539.145	659.426	585.39	530.744	587.832	582.763	413.402	425.221	362.812	475.348	358.447	413.422	534.605	369.992	351.22
108100	Baiap2	brain-specific angiogenesis inhibitor 1-associated protein 2, transcript variant 1	2940.5	1869.68	2313.72	2201.83	2242.02	1526.33	1673.83	1452.56	2060.1	1849.63	2415.95	1899.07	2161.36	2334.16	2403.9	2327.39	1815.93	1668.22	1997.08	1814.82	2765.66	2894.78	2409.81	2678.14	2378.23	1906.17	2261.94	1741.03	1737
108115	Slco4a1	solute carrier organic anion transporter family, member 4a1, transcript variant 2	149.916	73.3443	128.377	96.6881	81.3881	92.4698	59.0142	107.602	124.864	87.7363	314.323	163.435	215.813	276.591	201.365	688.712	315.148	460.24	483.072	257.724	644.03	436.997	482.983	480.407	386.885	558.873	533.936	571.015	482.263
108124	Napa	N-ethylmaleimide sensitive fusion protein attachment protein alpha, transcript variant X2	1843.24	1132.48	1387.28	1265.15	1217.77	1231.18	1332	1179.58	1660.19	1280.14	1586.89	1252.08	1574.77	1492.68	1537.34	1754.94	1406.51	1508.63	1615.85	1462.34	1492.93	1590.91	1374.13	1627.96	1265.51	1530.24	1904.63	1516.45	1332.38
108138	Xrcc4	X-ray repair complementing defective repair in Chinese hamster cells 4	506.228	293.505	358.73	326.582	310.659	397.616	356.363	365.362	448.09	371.994	386.542	300.436	355.309	355.664	347.645	393.001	297.73	293.548	329.343	322.955	330.747	368.981	325.086	321.433	261.749	284.74	366.386	283.207	261.534
108143	Taf9	TATA-box binding protein associated factor 9, transcript variant 1	4281.9	2685.17	2889.17	2250.83	2433.17	3798.15	4614.6	3577.51	3631.38	3119.97	2478.91	2505.65	2990.97	2727.84	2655.78	2635.25	2439.7	2314.42	2503.88	2495.13	1864.77	1911.46	1614.15	2058.26	1593.5	1816.23	2231.5	1596.18	1475.43
108147	Atic	5-aminoimidazole-4-carboxamide ribonucleotide formyltransferase/IMP cyclohydrolase	9674.91	6253.83	7935.38	7023.25	6490.25	4877.98	4837.25	4674.64	7568.78	6417.7	5798.71	4222.22	5094.82	5665.42	5794.2	6287.97	4100.4	4337.91	4855.69	4303.32	5117.76	5266.21	4484.21	5181.1	4552.65	4163.7	4948.72	3740.53	3842.09
108148	Galnt2	polypeptide N-acetylgalactosaminyltransferase 2	4598.34	2900.37	3399.27	3068.57	2496.07	2192.21	2032.83	1933.8	2393.22	1932.85	3939.7	2419.59	2988.2	3224.6	3076.1	5001.13	3268.38	3356.25	3517.37	2935.87	4200.03	4247.32	3491.36	3417.72	3598.67	2854.66	3347.95	2852.32	2834.3
108150	Galnt7	polypeptide N-acetylgalactosaminyltransferase 7, transcript variant 1	3002.98	1849.77	2292.55	1802.79	1460.12	1345.93	1410.86	1161.83	1510.66	1162.11	2309.68	1520.66	1791.31	2153.79	1947.66	3200.27	1907.53	2153.9	2197.41	1854.55	2644.38	2443.34	2201.63	2000.79	2413.95	1826.02	2150.72	1567.79	1772.87
108153	Adamts7	a disintegrin-like and metallopeptidase (reprolysin type) with thrombospondin type 1 motif, 7, transcript variant 4	155.999	93.421	116.317	119.326	84.593	86.7299	76.3907	138.707	162.328	110.413	220.641	167.627	217.598	232.375	231.351	567.438	332.114	476.13	470.68	376.56	447.878	343.015	322.745	363.738	304.132	525.094	559.79	449.169	501.101
108154	Adamts6	a disintegrin-like and metallopeptidase (reprolysin type) with thrombospondin type 1 motif, 6, transcript variant 1	421.752	257.48	300.543	354.704	308.728	344.98	322.731	344.137	493.636	457.112	397.847	346.191	496.7	484.227	450.29	563.902	459.479	485.142	590.58	488.354	378.3	362.002	327.788	339.809	329.521	414.977	553.46	422.568	359.557
108156	Mthfd1	methylenetetrahydrofolate dehydrogenase (NADP+ dependent), methenyltetrahydrofolate cyclohydrolase, formyltetrahydrofolate synthase	4504.3	2840.63	3606.48	3138.68	2963.2	2329.09	2190.07	2046.35	3173.17	2683.38	2235.76	1740.61	1999.58	2312.72	2327.9	2492.08	1689.42	1814	1855.88	1619.29	2183.74	2251.61	1833.27	2144.92	1871.84	1668.19	1959.5	1486.96	1492.82
108159	Ubxn8	UBX domain protein 8	877.291	535.626	574.531	482.821	405.154	479.096	572.63	503.159	430.759	368.744	648.673	532.67	605.658	616.513	580.578	665.237	539.003	538.723	538.445	476.421	625.178	655.405	601.373	532.266	515.829	409.942	457.442	401.539	384.059
108160	Fam50a	family with sequence similarity 50, member A	1014.87	597.215	737.488	648.75	575.405	804.974	746.903	794.087	1003.24	822.967	1166.79	892.06	1162.16	1276.2	1188.03	1658.34	1193.27	1251.61	1352.61	1212.41	1157.96	1102.78	942.17	1050.33	905.055	1093.35	1321.29	1007.84	1086.71
108167326	Gm2788	predicted gene 2788	27.5666	22.6325	8.01794	20.0456	22.1455	37.9093	40.7545	31.5248	30.9241	20.0402	17.9424	12.0598	23.2057	15.8554	20.9482	14.9698	16.9725	29.3578	29.0761	30.174	23.9471	34.038	36.478	37.787	19.9192	19.1494	16.776	22.9205	14.6968
108167562	Gm46060	predicted gene, 46060	9.02549	5.98341	9.93213	8.97558	5.98682	5.01388	11.0987	10.0866	6.05437	6.00346	1.99314	4.00448	9.01573	9.96636	10.0308	11.0197	13.9718	12.9616	8.9756	22.9071	19.0226	25.9867	18.0507	28.9946	25.1535	35.0073	49.8475	21.008	10.944
108167917	Gm46289	predicted gene, 46289	71.7976	25.7569	43.8337	69.1839	61.3024	60.9392	81.2125	74.2687	88.214	58.2565	51.2076	59.4007	99.1624	86.4487	108.089	66.2045	97.2975	74.2006	104.058	80.1913	116.764	160.697	134.578	163.174	133.071	123.111	187.52	104.442	121.678
108167918	Gm46290	predicted gene, 46290, transcript variant X3	131.947	61.5493	66.2029	85.6589	127.631	25.7434	39.2663	62.8463	74.3488	48.3528	93.956	61.6628	79.8221	75.868	101.674	83.9972	88.5907	50.0925	71.8212	92.2681	130.594	91.5935	82.1689	127.215	86.5752	115.682	128.164	120.308	102.402
108167924	Gm11613	predicted gene 11613, transcript variant X1	101.501	74.1194	81.4722	80.8775	90.9929	112.868	107.599	90.6274	136.276	114.387	132.95	100.364	150.934	133.383	132.946	202.96	127.392	135.993	175.823	170.56	128.005	142.729	113.254	160.257	119.131	148.946	164.661	121.575	139.337
108167930	Gm11714	predicted gene 11714	42.9118	26.2529	22.1453	19.211	20.7731	61.6436	84.9156	54.8974	52.6136	35.1725	70.6398	77.2138	96.3775	80.9571	82.6423	89.7265	116.62	94.5734	108.358	89.1912	41.2993	50.6145	35.4627	38.1584	31.8948	59.5428	71.9267	44.5126	51.1831
108168034	Gm46382	predicted gene, 46382	2.01133	1.00589	1.99273	4.01471	3.04619	5.98349	6.97008	6.93555	6.06031	4.03121	0.992451	4.96692	6.9816	2.99123	7.03038	6.97716	3.95753	2.98095	8.9386	11.9661	6.98322	9.01812	7.03441	9.94844	5.03653	12.0102	16.0546	10.0339	6.00783
108168101	Gm46430	predicted gene, 46430	848.53	531.541	621.797	559.077	620.067	715.243	858.961	694.151	939.844	821.642	628.251	544.772	762.31	751.607	752.476	712.832	667.377	621.898	785.744	721.636	625.269	714.852	669.792	687.448	662.179	697.053	794.872	639.355	623.306
108168154	Gm9732	predicted gene 9732	165.484	97.1007	128.619	109.506	107.698	219.3	261.925	187.642	182.596	185.776	94.7125	111.094	117.976	100.834	81.911	95.0415	101.819	89.8247	127.453	130.679	48.424	84.9743	70.0223	82.7166	56.5032	57.9595	70.0564	68.0139	35.5104
108168344	Gm46599	predicted gene, 46599, transcript variant X2	6.04202	4.8467	3.04272	9.6954	4.0484	5.10382	2.06371	3.93175	5.045	3.07289	1.00316	0	9.04761	1.01453	5.05647	3.87291	6.10532	10.1551	7.80255	9.15713	9.59193	7.93575	16.0337	10.0552	7.91878	6.79079	8.08197	9.09204	3.00396
108168395	Gm45871	predicted gene 45871	193.697	109.178	126.471	106.3	125.346	176.948	240.027	196.183	169.792	158.699	132.079	148.017	163.132	169.494	160.683	142.078	158.418	154.107	185.045	163.261	100.444	107.057	100.474	107.089	109.508	107.861	152.449	90.5331	105.213
108168734	2900093K20Rik	RIKEN cDNA 2900093K20 gene	6.68998	1.94809	8.13184	3.06524	3.01984	5.92119	16.5668	10.829	12.6471	9.07007	13.7897	11.7463	23.4315	15.9376	12.8772	17.7454	18.1543	16.279	25.4572	22.6875	10.0827	14.835	14.9818	18.047	9.68891	10.3685	20.3199	25.0322	19.9312
108168793	Gm46764	predicted gene, 46764, transcript variant 2	17.9164	3.03295	9.05086	7.09586	13.2919	17.4919	14.6208	10.6986	25.9964	19.2741	17.5896	13.8621	19.8394	23.0159	21.2057	28.9256	19.6967	33.8688	21.7033	27.0364	15.1426	27.0751	13.2013	36.3758	20.0409	25.9277	29.5119	29.4592	29.1034
108168809	Gm14279	predicted gene 14279	513.765	248.576	236.083	182.725	230.537	477.993	730.198	483.888	435.414	361.59	334.121	360.315	489.685	327.466	373.685	413.641	363.812	383.634	360.27	399.126	229.195	251.062	171.181	250.948	138.843	183.176	335.298	242.884	224.488
108168870	Gm43549	predicted gene 43549	29.6259	15.1387	21.992	20.5621	17.862	11.1925	16.581	18.3326	25.8042	16.5168	12.8618	18.1466	23.6946	16.0243	14.3187	17.3538	4.31342	13.4755	11.1834	8.84969	16.5477	17.6849	15.1037	22.8927	23.8429	11.3848	21.7784	13.5451	14.8668
108168963	Zfp978	zinc finger protein 978	26.7468	16.8211	17.9287	14.8887	17.288	20.9283	35.1706	25.8374	32.0374	15.9432	7.40196	11.4183	26.2545	11.5384	20.8214	17.2301	15.4303	20.9622	10.9867	12.0135	1.4394	5.05886	7.91268	5.01517	8.0415	8.69117	14.6756	10.0768	8.83301
108168987	Gm13205	predicted gene 13205	22.7261	11.2602	12.8228	10.2029	7.33119	2.90412	8.5378	7.4596	4.99925	7.17296	14.8469	11.6825	6.90872	5.92321	9.0833	14.7444	7.61105	5.9238	10.9057	10.1021	13.2728	10.213	12.152	9.83615	12.9187	5.10306	7.14164	7.15588	7.06675
108169197	Gm10420	predicted gene 10420	2788.4	1749.65	1764.01	1451.32	1374.64	1654.17	1852.87	1451.69	2160.08	1554.09	1594.21	1430.42	1659.34	1564.06	1685.7	1710.43	1429.38	1293.65	1275.4	1072.57	1120.93	1427.99	1358.7	1308.1	1150.12	1143.78	1421.18	1112.25	1201.31
108645	Mat2b	methionine adenosyltransferase II, beta, transcript variant 1	2420.96	1489.12	1764.15	1384.98	1523.31	2542.46	2768.58	2364.45	2489.06	2156.11	1882.65	1632.74	2164.63	2015.52	1889.09	2054.18	1758.83	1621.03	1895.08	1759.45	1527.27	1644.31	1444.35	1671.59	1316.87	1457.37	1761.6	1297.44	1236.3
108652	Slc35b3	solute carrier family 35, member B3, transcript variant 2	559.152	344.736	329.682	303.712	314.09	530.691	673.053	518.098	496.727	366.23	403.983	392.841	486.517	407.341	394.479	458.927	424.738	458.657	428.501	445.611	390.611	395.3	361.949	446.678	303.315	319.784	433.002	289.432	299.31
108654	Fam210a	family with sequence similarity 210, member A	2939.14	1814.91	2376.93	2296.85	2227.56	2241.13	2281.1	2295.22	3231.02	2803.48	2608.51	2062.67	2811.63	2853.41	3054.74	3112.61	2223.8	2384.25	2628.28	2310.34	2671.97	2849.16	2453.66	2565.36	2667.56	2416.31	2743.65	2113.06	2028.73
108657	Rnpepl1	arginyl aminopeptidase (aminopeptidase B)-like 1	1141.68	718.508	852.305	863.051	895.727	524.933	516.045	530.81	887.832	761.819	958.293	681.509	874.167	887.36	1032.22	1040.06	739.481	783.937	861.55	812.061	1081.11	1116.51	973.596	1198.81	1025.14	905.159	1023.39	837.032	839.67
108660	Rnf187	ring finger protein 187	4384.05	2678.66	3269.01	2926.89	2758.66	2508.12	2546.54	2196.39	3208.36	2823.31	2973.75	2257.3	2729.38	2754.74	2952.52	3116.43	2300.82	2409.69	2810.91	2414.63	2501.29	2470.04	2224.7	2529.97	1989.5	2283.37	2603.62	2247.5	2063.06
108664	Atp6v1h	ATPase, H+ transporting, lysosomal V1 subunit H, transcript variant 1	2088.75	1185.99	1492.43	1069.38	1014.58	1536.32	1789.09	1536.59	1632.34	1384.07	1989.93	1798.28	2040.31	2135.22	1976.27	2609.55	2089.89	2098.77	2323.07	2122	1842.02	1694.66	1529.46	1839.24	1506.54	1763.57	1939.96	1642.28	1536.42
108670	Epsti1	epithelial stromal interaction 1 (breast), transcript variant a	149.85	77.3364	100.648	114.806	84.2763	147.842	181.081	161.905	161.834	150.728	105.245	85.8368	101.207	74.7201	80.2974	75.5291	78.6828	96.0602	83.4588	63.2442	120.215	122.97	81.4109	96.0127	85.6006	64.9786	66.4374	64.0735	72.6724
108671	Dnajc9	DnaJ heat shock protein family (Hsp40) member C9	2369.8	1375.21	1692.8	1264.75	1183.66	1868.22	1989.26	1730.53	1895.2	1525.72	1292.86	1146.39	1332.07	1309.88	1271.43	1312.4	1130.32	1126.05	1176.45	1071.26	1031.41	1147.25	926.429	1060.63	844.005	895.871	1126.49	827.577	794.48
108673	Ccdc86	coiled-coil domain containing 86	1615.62	1020.65	1233.15	1088.6	1044.77	886.662	795.706	725.654	1226.55	998.755	984.63	765.28	905.415	993.19	989.085	1205.17	810.104	803.612	958.917	801.038	963.979	995.49	791.734	988.957	853.777	856.758	974.579	767.108	757.64
108679	Cops8	COP9 signalosome subunit 8	1998.45	1193.58	1453.55	1355.71	1314.18	1063.89	1158.68	1035.29	1596.86	1319.03	1397.59	986.856	1243.54	1316.83	1348.18	1686.74	1110.81	1223.07	1268.21	1103.14	1373.34	1396.06	1230.32	1348.38	1112.86	1207.35	1357.87	1083.62	1095.53
108682	Gpt2	glutamic pyruvate transaminase (alanine aminotransferase) 2, transcript variant X1	587.297	434.052	491.369	442.103	406.399	561.787	484.834	561.57	788.959	738.757	1916.38	1337.45	1712.27	1839.02	1893.87	2269.82	1648.69	1654.11	1865.64	1589.5	1087.28	1053.2	791.302	1256.59	948.076	1356.67	1541.11	1240.3	1195.29
108686	Ccdc88a	coiled coil domain containing 88A, transcript variant 3	3081.1	1860.68	2295.96	2258.54	2250.34	1651.05	1768.19	1784.37	2476.47	2186.16	2265.21	1831.6	2480.01	2653.79	2731.17	3134.4	2295.99	2247.3	2417.77	2359.56	2981.32	3135.27	2666.38	2892.23	3069.87	2555.87	2897.79	2241.42	2196.98
108689	Stn1	STN1, CST complex subunit	1125.41	659.199	862.499	778.312	735.848	739.717	798.429	746.617	1013.28	797.272	769.408	706.309	818.616	863.524	826.36	925.173	743.106	713.531	754.976	700.684	920.083	960.279	832.12	972.272	871.547	663.111	891.626	627.475	660.117
108699	Chn1	chimerin 1, transcript variant 3	897.666	609.968	751.88	679.682	603.97	726.863	767.718	728.021	1003.4	844.865	775.561	598.11	705.909	785.468	809.559	954.772	753.953	740.423	943.062	747.37	861	1031.57	816.968	906.141	768.439	810.781	965.903	760.941	753.461
108735	Sft2d2	SFT2 domain containing 2, transcript variant 1	2517.88	1501.94	1896.3	1798.6	1649.26	1378.14	1395.05	1441.96	1823.33	1494.6	3346.83	2119.98	2624.95	3166.22	3040.57	3859.05	2598.52	2864.38	3023.67	2492.98	3027.67	3083.86	2615.61	2791.63	2802.57	2546.61	2962.81	2344.14	2408.16
108737	Oxsr1	oxidative-stress responsive 1, transcript variant 1	4004.97	2494.83	3243.06	2980.75	2929.07	2862.99	2866.84	2774.53	3937.04	3411.54	3763.27	2866.16	3628.49	3644.26	3878.92	4576.88	3367.81	3484.98	4019.7	3341.78	3376.34	3476.54	2959.12	3549.98	3069.56	3166.02	3899.03	3041.4	2875.48
108755	Lyrm2	LYR motif containing 2	532.74	344.163	336.508	291.742	302.62	569.446	677.357	513.021	532.73	444.93	395.329	421.133	435.029	393.278	391.91	398.866	378.534	323.597	412.031	391.074	334.678	375.553	292.036	338.53	277.645	318.547	351.994	250.982	261.088
108767	Pnrc1	proline-rich nuclear receptor coactivator 1	1884.67	1240.19	1523.68	1499.02	1409.85	1798.95	1820.09	2168.11	2630.29	2290.47	3950.8	2705.5	3460.67	3831.44	3750.88	4607.95	2960.18	3156.9	3826.22	3261.68	4162.15	4215.25	3606.89	4299.81	3640.49	3718.09	4410.16	3625.51	3621.4
108797	Mex3b	mex3 RNA binding family member B	388.529	275.025	335.143	355.806	335.761	213.95	230.26	236.853	425.731	370.128	260.997	184.43	247.112	250.477	304.879	277.718	168.319	196.348	243.762	210.785	393.897	357.333	312.589	362.428	309.664	272.015	286.989	227.847	222.172
108802	Calr4	calreticulin 4, transcript variant 1	35.4494	18.0337	28.3436	21.3249	20.8568	54.752	51.5624	52.6803	53.2637	33.5712	25.7855	26.2921	42.2262	41.1855	28.4124	83.8035	57.7865	63.9497	66.2334	57.0219	108.529	122.48	91.8348	91.5107	71.2518	89.5968	133.665	111.095	81.2378
108811	Ccdc122	coiled-coil domain containing 122, transcript variant 1	295.443	155.005	158.507	115.53	148.846	270.582	321.781	282.724	244.851	210.255	153.582	174.885	183.517	198.021	164.5	175.812	154.536	140.66	165.988	151.813	133.002	211.526	130.444	168.383	131.03	149.13	170.321	107.076	92.6083
108837	Ibtk	inhibitor of Bruton agammaglobulinemia tyrosine kinase, transcript variant 1	2801.05	1795.22	2179.87	2271.56	2224.83	1655.53	1689.74	1629.79	2749.94	2289.36	2880.21	2279.28	2720.88	2905.66	3039.07	3281.42	2195.37	2413.16	2575.96	2222.59	3035.76	3002.39	2728.71	2817.38	2615.68	2361.96	2863.56	2166.81	2183.54
108853	Mtrf1l	mitochondrial translational release factor 1-like	335.094	177.928	229.154	196.144	161.296	287.05	325.12	258.938	269.637	241.896	249.683	203.626	247.449	260.901	278.704	332.938	234.156	251.193	279.619	252.255	211.173	216.767	236.318	254.698	213.056	218.684	269.489	188.176	216.786
108888	Atad3a	ATPase family, AAA domain containing 3A	2019.37	1252.4	1596.01	1406.65	1275.32	1188.42	1239.17	1067.95	1466.02	1295.57	1275.47	1076.92	1262.71	1286.03	1392.47	1501.1	1146.58	1123.83	1435.94	1173.71	1282.63	1300.48	1119.62	1292.7	1126.84	1111.74	1411.62	1075.82	1031.7
108897	Aif1l	allograft inflammatory factor 1-like	1649.09	1043.54	1300.61	1112.3	1156.59	1176.48	1305.91	1147.13	1528.92	1393.4	973.107	774.964	906.756	962.971	980.595	1192.07	945.606	936.48	987.315	895.422	799.249	855.406	729.458	738.265	663.756	859.31	898.576	707.363	697.819
108900	Fam72a	family with sequence similarity 72, member A	188.986	118.806	160.405	147.223	114.886	114.747	113.668	117.833	136.648	132.54	106.695	64.3782	84.9566	89.1999	92.2856	79.3507	65.4806	64.3195	63.9071	63.4967	61.7694	71.0226	66.8702	71.2257	67.2335	31.5392	64.6578	53.4809	57.5896
108903	Tbcd	tubulin-specific chaperone d	1573.94	969.212	1232.87	1081.24	1001.77	810.948	782.677	745.647	1303.1	1082.62	1196.89	890.746	1229.29	1275.88	1223.96	1391.4	958.053	1037.69	1133.87	1031.41	1203.87	1116.15	987.789	1115.42	937.539	976.341	1233.58	928.718	874.239
108907	Nusap1	nucleolar and spindle associated protein 1, transcript variant 1	4194.97	2629.84	3363.78	2703.84	2655.27	3156.07	3224.35	3031.36	3785.46	3418.22	2895.71	2277.09	2741.11	2867.93	3011.72	2466.97	1857.1	1810.71	2054.68	2030.05	2373.58	2538.69	2357.62	2500.3	2271.88	1776.17	2120.51	1720.03	1611.02
108909	Aida	axin interactor, dorsalization associated	5574.86	3544.45	4217.12	3629.89	3828.42	4963.38	5641.6	4665.56	5560.72	4951.1	3898.93	3352.43	4140.52	4175.63	4154.16	4021.37	3431.7	3481.03	3757.91	3503.23	4079.65	4215.11	3692.26	4014.23	3721.06	3242.44	3839.76	3027.37	2686.38
108911	Rcc2	regulator of chromosome condensation 2	10316.3	6476.3	8033.87	7971.73	7467.64	5241.43	4803.09	5167.72	8580.68	7500.17	8857.96	6055.45	7760.76	8604.35	9269.01	9495.28	6176.51	6426.19	7306.87	6449.37	9330.86	9766.65	8137.46	9766.92	8566.77	7777.47	9161.92	7090.56	7001.54
108912	Cdca2	cell division cycle associated 2, transcript variant 1	2485.16	1554.67	1920.41	1851.74	1728.57	1427.06	1553.19	1343.79	1875.33	1637.12	1547.88	1134.45	1479.21	1510.38	1714.7	1480.35	1087.1	1095.1	1131.31	1043.48	1635.77	1743.52	1312.78	1542.66	1385.95	1009.61	1236.56	968.562	882.924
108927	Lhfp	lipoma HMGIC fusion partner	2447.29	1560.19	1874.91	1674.53	1591.47	1886.48	2024.04	1732.1	2212.78	1853.45	1804.31	1408.98	1739.2	1874.61	1734.99	2365.31	1821.84	1812.87	2110.39	1825.53	1644.36	1672.83	1487.08	1658.36	1448.15	1603.84	1901.39	1503.27	1605.38
108937	Rnf169	ring finger protein 169	548.187	347.168	455.446	533.947	460.277	263.942	290.094	321.175	537.758	492.211	541.164	397.588	575.171	547.603	578.726	680.195	434.665	472.978	619.678	504.899	803.448	867.941	705.234	845.796	679.812	648.777	779.941	634.527	577.732
108954	Ppp1r15b	protein phosphatase 1, regulatory subunit 15B	5953.93	3632.91	4593.06	4014.21	3460.6	2482.87	2441.5	2377.85	3537.6	2909.02	4573.2	3001	3694.48	4117.66	3999.33	5940.11	3600.75	3941.67	4153.31	3445.53	4987.42	4648.66	4097.55	3914.42	4436.65	3392.33	4114.28	3295.36	3424.47
108958	Miga2	mitoguardin 2, transcript variant 2	460.378	290.411	306.57	276.994	281.354	186.399	173.689	171.88	305.78	213.134	265.847	187.787	206.87	235.706	267.216	348.651	246.702	256.758	273.226	219.299	306.084	331.379	212.701	301.481	290.419	271.615	294.611	260.56	248.688
108960	Irak2	interleukin-1 receptor-associated kinase 2, transcript variant 1	304.3	219.465	212.263	168.577	217.985	246.627	354.236	263.261	274.259	261.023	260.469	227.511	220.815	256.602	238.53	327.459	262.781	258.512	295.78	284.444	249.823	298.106	239.252	256.075	236.716	261.269	284.819	247.3	231.14
108961	E2f8	E2F transcription factor 8, transcript variant 1	4181.14	2561.63	3340.78	3405.47	3436.41	2232.83	2186.55	2147.2	3578.6	3152.06	2312.93	1819.31	2395.36	2498.7	2853.59	2834.4	1881.96	1943.27	2275.22	2009.16	4268.99	4502.71	3983.54	3861.11	3781.12	2603.71	3036.49	2444.6	2168.6
108989	Tpr	translocated promoter region, nuclear basket protein	11712.5	7473.46	9856.31	10469.6	9894.24	5730.09	5854.47	6304.34	11095.1	9271.38	10541	7400.08	10045	10879.6	11638.8	12279.7	7923.3	8567.15	9330.71	8349.74	12267.5	12270.3	10495.6	11185.8	11851	9457.82	11287.6	8399.46	8269.77
109006	Ciapin1	cytokine induced apoptosis inhibitor 1, transcript variant X1	2835.43	1772.55	2145.75	1663.14	1716.42	2115.78	2386.17	1941.54	2389.32	2001.46	1921.13	1678.9	1914.58	1878.15	1943.09	2189.81	1646.86	1618.25	1833.99	1716.94	1599.37	1650.08	1492.17	1631.97	1335.75	1524.91	1784.72	1365.75	1270.04
109019	Nabp1	nucleic acid binding protein 1, transcript variant 1	2742.96	1797.91	2225.79	2180.12	2194.44	2416.84	2849.81	2384.95	3302.12	2875.22	1988.41	1782.48	2149.79	2246.27	2276.35	2366.83	2040.22	2021.6	2140.83	2038.32	1797.78	1925.93	1661.55	1811.86	1649.42	1695.8	1997.02	1515.19	1396.13
109032	Sp110	Sp110 nuclear body protein, transcript variant 2	50.0996	40.8306	57.4088	37.998	32.7408	35.5429	48.5935	56.3587	81.7799	77.2777	29.8463	28.6183	52.5676	43.9792	51.316	40.071	27.9634	38.2614	47.6256	31.6162	46.0615	39.0785	44.4155	29.6618	31.3366	22.2605	23.1685	19.1476	23.9744
109042	Cavin3	caveolae associated 3	1506.89	995.115	1141.98	1050.93	909.372	1044.32	1190.11	1080.52	1272.34	1164.63	930.733	782.05	843.469	920.261	990.432	827.98	639.063	648.144	719.264	663.147	1254.17	1534.83	1301.94	1172.75	1093.96	715.586	928.852	759.748	764.672
109054	Pfdn4	prefoldin 4, transcript variant 1	1650.95	985.362	1089.47	844.773	866.268	1196.29	1470.72	1054.29	1228	1097.98	933.736	827.101	1086.34	1036.31	914.776	1067.29	908.104	963.338	1037.07	1019.56	771.517	786.688	661.661	851.403	655.333	707.187	903.916	720.414	641.027
109075	Exosc4	exosome component 4	326.783	219.339	230.84	221.401	209.312	278.211	281.048	276.96	333.97	237.45	250.252	190.174	236.062	234.51	272.182	293.269	208.515	255.93	262.142	239.657	197.312	261.145	241.682	248.197	159.476	234.534	283.684	216.571	220.509
109077	Ints5	integrator complex subunit 5	1851.57	1107.45	1493.69	1346.46	1259.43	879.268	864.003	929.649	1572.28	1193.53	1340.27	865.108	1103.85	1175.4	1374.39	1520.79	1037.94	1020.98	1119.79	922.538	1282.94	1389.24	1288.48	1391.22	1117.3	990.59	1268.93	919.563	944.806
109079	Sephs1	selenophosphate synthetase 1, transcript variant 2	4090.32	2572.91	3197.17	2976.59	2716.7	2541.06	2542.93	2490.12	3546.26	3043.77	2720.42	2050.7	2681.47	2849.59	2871.62	2911.93	2023.2	2144.01	2384.29	1983.72	2684.15	2722.28	2575.1	2745.4	2588.72	2257.26	2726.69	2043.91	1897.74
109095	Rbm15b	RNA binding motif protein 15B	2994.39	1748.31	2277.87	2393	2328.35	1358.98	1327.6	1532.39	2699.94	2239.93	2657.89	1750.72	2494.7	2599	2876.7	3158.55	1905.17	2186.17	2518.89	2073.63	3393.47	3463.84	3010.82	3291.43	2985.94	2624.41	3253.5	2527.69	2460.98
109108	Slc30a9	solute carrier family 30 (zinc transporter), member 9, transcript variant 1	3222.4	2018.41	2640.12	2410.5	2360.78	2347.27	2277.93	2192.18	3003.93	2633.68	2965.08	2189.35	2823.87	2993.09	3014.05	3657.08	2763.73	2876.38	3183.02	2756.95	2857.17	2834.68	2560.13	2823.33	2583.18	2538.43	3011.34	2512.61	2344.23
109113	Uhrf2	ubiquitin-like, containing PHD and RING finger domains 2	3101.39	2014.06	2548.01	2306.79	2394.57	2249.5	2412.35	2353.27	3387.6	3090.36	3026.04	2486.26	3013.93	3093.32	3359.34	4107.4	2975.06	3086.07	3649.37	3105.31	3135.96	3331.97	3021.03	3308.92	2876.44	3121.16	3531.31	2878.02	2857.11
109115	Supt3	SPT3, SAGA and STAGA complex component, transcript variant 1	551.553	353.535	480.894	341.163	317.193	492.671	534.369	402.313	495.451	453.312	391.457	320.273	414.149	390.363	370.776	440.807	329.611	333.534	409.62	329.654	303.033	312.521	278.483	313.593	286.811	289.443	394.408	245.889	242.416
109129	Mmadhc	methylmalonic aciduria (cobalamin deficiency) cblD type, with homocystinuria, transcript variant 1	3140.51	1888.51	2348.84	1745.62	1884.12	2792.27	3082.59	2429.74	2566.41	2195.33	2041.02	1914.98	2166.32	2221.39	2043.55	2318.26	1920.11	1809.95	2037.84	1973.46	1701.05	1750.8	1544.21	1804.04	1360.65	1426.4	1743.69	1425.31	1290.35
109136	Mmaa	methylmalonic aciduria (cobalamin deficiency) type A, transcript variant X17	248.895	135.591	145.947	113.266	136.056	216.31	206.28	197.227	180.691	155.8	134.777	142.951	175.446	152.135	191.856	146.567	166.817	140.921	166.737	177.235	135.524	149.471	150.839	182.741	139.242	137.326	154.232	162.831	129.671
109145	Gins4	GINS complex subunit 4 (Sld5 homolog)	1790.92	1100.69	1265.36	1020.8	1032.25	1731.55	2190.5	1749.09	1655.98	1466.83	1207.5	1167.84	1386.37	1306.43	1278.88	1298.16	1124.31	1083.47	1198.57	1138.29	961.311	981.288	888.999	1047.96	836.792	892.144	1117.21	861.441	809.746
109151	Chd9	chromodomain helicase DNA binding protein 9, transcript variant 1	1436.63	991.258	1351.02	1526.32	1451.82	751.43	702.486	777.997	1567.96	1368.63	1503.46	1024.21	1456.42	1647.7	1714.17	1912.39	1203.09	1399.98	1476.46	1363.27	2054.25	2271.6	1900.32	1784.62	2109.28	1711.63	1958.39	1525.53	1523.56
109154	Mlec	malectin	9313.96	5974.17	7352.34	6490.19	5477.39	4566.39	4615.19	4406.8	5375.77	4660.4	7769.33	5080.3	6757.27	7232.09	6980.63	10553	6852.52	7514.64	7997.33	6605.27	9434.34	9309.23	8373.47	7910.61	8103.3	6759.88	8111.3	6602.65	6762.66
109161	Ube2q2	ubiquitin-conjugating enzyme E2Q family member 2, transcript variant 1	5292.01	3328.4	4211.32	3683.41	3846.25	3929.82	4381.84	3786.42	5192.98	4627.04	3346.38	2803.3	3656.55	3681.79	3832.19	3841.72	3242.84	3327.88	3514.26	3357.34	3606.61	3796.6	3622	3788.7	3186.92	2894.75	3495.05	2820.06	2606.62
109168	Atl3	atlastin GTPase 3, transcript variant 2	9629.39	6122.68	8085.09	7509.03	7213.21	5679.44	5808.09	5866.33	8668.83	7466.95	6827	4944	6757.71	7127.12	7361.7	7601.87	5319.22	5667.56	6188.22	5374.46	7329.74	7708.26	6738.61	6503.87	6872.43	5291.88	6536.53	5000.31	4861.63
109181	Trip11	thyroid hormone receptor interactor 11, transcript variant X1	2678.9	1636.52	2015.92	1925.75	1789.56	1111.26	1235.96	1320.55	1912.63	1747.91	2381.01	1473.46	2135.78	2459.69	2400.49	3116.88	1952.14	2246.72	2448.54	2154.17	3103.98	3326.45	2878.07	2766.22	2925.22	2391.9	2816.7	2251.8	2240.43
109212	Pimreg	PICALM interacting mitotic regulator	3295.64	1871.21	2365.91	1926.8	1861.52	2943.21	3215.98	2603.3	2868.59	2407.46	1081.79	1065.87	1116.83	1128.75	1213.09	950.4	792.946	811.066	819.886	811.046	922.157	936.584	847.629	975.604	790.285	650.164	830.279	629.531	552.856
109229	Fam118b	family with sequence similarity 118, member B, transcript variant X8	1294.56	805.048	985.875	791.979	775.131	923.089	1035.86	931.634	1063.82	853.131	980.206	794.271	1019.55	1038.64	1011.74	1218.12	968.784	971.127	1021.42	893.993	796.254	762.377	727.772	905.378	596.372	811.49	985.277	804.144	808.339
109232	Sccpdh	saccharopine dehydrogenase (putative)	2672.03	1541.44	1910.24	1494.75	1465.72	2422.31	2925.5	2332.56	2355.12	2005.42	1914.28	1766.05	2171.99	2001.07	1906.6	2184.37	1905.08	1895.85	2057.91	1910.73	1653.3	1626.04	1368.84	1568.15	1228.58	1426.44	1699.39	1317.67	1214.13
109246	Tspan9	tetraspanin 9, transcript variant 1	806.8	511.301	635.932	596.054	402.713	289.994	295.226	263.189	442.983	346.287	633.708	364.04	450.867	542.231	560.017	831.547	519.577	561.789	534.44	421.48	646.193	671.814	623.145	526.298	608.901	429.942	493.065	433.757	486.893
109263	Rlf	rearranged L-myc fusion sequence	2007.66	1227.95	1668.63	1497.85	1399.75	1502.76	1718.38	1559.12	2089.57	1752.56	2056.21	1659.79	2081.41	2130.54	2108.69	2561.59	1951.1	2017.08	2242.21	1926.27	1993.33	2154.15	1855.95	1881.92	1762.77	1697.48	2065.71	1649.93	1606.11
109264	Me3	malic enzyme 3, NADP(+)-dependent, mitochondrial, transcript variant X5	1613.78	956.021	835.841	719.18	704.19	1210.5	1582.82	1257.76	1552.31	911.884	1198.12	1078.34	1503.5	1239.76	1114.85	1196.92	992.366	852.628	973.027	910.274	634.807	698.374	732.018	626.442	455.193	595.309	688.883	678.553	644.204
109270	Prr5	proline rich 5 (renal), transcript variant 1	212.969	148.247	164.69	133.698	165.81	78.9649	118.942	109.941	147.15	133.613	101.451	58.0958	82.6355	103.392	103.907	129.856	103.544	116.443	116.906	99.5092	99.7846	114.948	107.515	129.172	113.868	87.749	114.251	119.476	90.6046
109275	Actr5	ARP5 actin-related protein 5	298.611	184.634	243.541	165.57	202.941	145.688	173.22	150.636	239.782	166.923	195.944	170.336	184.193	206.9	202.145	235.529	176.713	178.454	222.171	194.379	252.801	239.027	240.384	249.542	172.249	214.285	224.191	169.595	162.824
109284	R3hdm4	R3H domain containing 4, transcript variant 2	1423.06	915.532	1157.88	1098.83	992.615	815.056	855.409	790.34	1261.54	1007.56	1203.41	874.094	1122.15	1196.33	1227.63	1484.62	1042	1102.45	1303.24	1037.75	1382.56	1574.06	1269.47	1342.96	1294.62	1146.93	1313.79	1043.82	1050.83
109299	Tmem250-ps	transmembrane protein 250, pseudogene, transcript variant 1	658.015	413.428	509.57	522.318	536.627	326.347	325.33	308.409	530.773	431.961	506.613	373.105	442.344	431.389	492.344	541.958	394.218	410.236	523.79	386.761	563.914	559.835	474.144	532.746	449.581	452.483	572.49	410.436	421.857
109305	Orai1	ORAI calcium release-activated calcium modulator 1	211.877	86.7093	125.278	118.336	88.5863	103.623	69.9649	78.387	86.4302	61.9387	171.682	97.9805	135.788	165.824	136.439	257.472	158.373	181.257	161.717	138.7	202.265	184.775	167.21	191.26	146.067	131.038	178.701	137.784	146.528
109332	Cdcp1	CUB domain containing protein 1, transcript variant X2	6163.97	3845.23	4707.13	3975.72	3304.95	2669.87	2650.06	2479.24	3144.11	2447.3	4899.59	3139.09	3776.87	4265.77	3971.38	6076.67	3950.79	4431.38	4362.93	3503.09	5051.25	4809.91	4166.03	3934.03	4175.05	3183.28	3804.35	2985.08	3256.33
109333	Pkn2	protein kinase N2	6770.69	4271.16	5583.05	4804.1	4745.31	4904.32	5103.58	4848.97	6743.97	5700.62	5983.21	4783.2	6041.52	6379.99	6071.74	7274.2	5465.52	5584.25	6420.22	5517.69	5989.31	6212.12	5332.36	5699.78	5362.59	5208.39	6204.1	4950.02	4626.3
109552	Sri	sorcin, transcript variant 1	2420.05	1445.8	1745.25	1513.99	1540.46	1916.93	2378.6	1893.79	2164.3	1747.74	1647.89	1441.73	1651.42	1602.4	1699.56	1775.05	1517.4	1392.52	1438.11	1497.38	1434.35	1537.23	1276.36	1453.87	1078.46	1150.64	1470.69	1125.6	1104.4
109620	Dsp	desmoplakin	3677.43	2367.61	3076.26	3426.57	3183	1588.49	1418.08	1836.33	3094.35	2600.2	6206.84	3560.09	5391.04	6176.48	6486.38	7635.4	4209.57	4923.47	5405.09	4465.97	7775.25	7480.12	6295.75	6619.81	7351.64	6023.26	6580.39	5689.24	5597.9
109652	Acy1	aminoacylase 1, transcript variant 1	495.653	323.447	358.014	305.34	293.067	291.819	272.097	241.149	356.02	276.186	285.482	204.823	271.832	272.525	298.881	371.899	293.762	258.415	342.065	265.966	266.542	303.478	274.637	302.041	266.944	293.163	356.201	250.424	282.913
109658	Txlna	taxilin alpha, transcript variant 2	2811.33	1839.72	2294.98	2231.74	2178.48	1456.38	1452.29	1551.2	2480.36	2095.26	2276.62	1724.37	2139.38	2370.18	2420.23	2819.44	2018.03	2021.76	2363.4	2027.72	2619.34	2521.63	2339.96	2568.79	2356.7	2360.04	2616.61	2203.8	2033.63
109672	Cyb5a	cytochrome b5 type A (microsomal), transcript variant 1	922.075	533.237	677.304	542.286	538.453	682.179	801.283	676.97	712.687	610.869	503.413	476.024	561.734	593.555	567.897	514.103	407.141	423.789	445.053	438.302	412.721	438.416	411.608	475.431	368.612	339.998	401.639	316.722	289.363
109674	Ampd2	adenosine monophosphate deaminase 2, transcript variant 2	1529.07	913.876	1217.26	1299.62	1266.68	782.127	731.349	852.731	1339.82	1106.33	1318.31	987.324	1212.12	1349.2	1468	1672.72	1053.91	1275.49	1320.91	1136.16	1775.67	1783.32	1576.24	1765.82	1402.42	1521.58	1615.11	1378.58	1293.14
109700	Itga1	integrin alpha 1	156.71	100.144	122.593	80.0089	76.4403	67.6525	53.9094	68.2435	81.4061	52.6291	84.1514	57.3688	75.4961	81.1069	86.4653	158.047	94.7796	114.258	92.4102	86.8493	357.44	376.927	350.148	191.098	336.061	132.291	205.427	140.784	140.632
109711	Actn1	actinin, alpha 1, transcript variant 1	13770.8	8663.66	11186.1	10674.6	10453.8	6019.6	6052.24	6014.93	11226.5	9652.08	11045	7686.74	9544.73	10523.3	11518.5	13171	8587.54	9063.17	9852.85	8536.44	12061.5	12413.7	10476.9	11344.8	10604.1	9473.31	11265.7	8623	9107.66
109754	Cyb5r3	cytochrome b5 reductase 3	3997.45	2496.34	2928.16	2546.46	2365.73	2342.36	2552.23	2343.45	3003.57	2636.99	2263.09	1746.78	2036.91	2149.06	2249.54	2315.02	1675.3	1801.7	1916.71	1694.26	2207.09	2433.76	2051.86	2351.45	1988.96	1642.05	2013.92	1723.03	1529.34
109778	Blvra	biliverdin reductase A	811.127	538.793	567.364	455.137	434.878	851.854	937.942	784.873	711.964	629.377	458.677	429.508	513.942	441.481	474.967	523.857	456.399	432.466	452.985	472.714	338.947	379.962	332.44	365.018	304.442	354.266	415.851	300.74	252.722
109785	Pgm3	phosphoglucomutase 3, transcript variant 1	1007.78	617.227	699.143	635.518	634.312	796.262	820.226	700.005	791.723	757.287	808.065	736.1	728.574	821.107	769.868	989.425	777.945	794.521	858.027	830.875	686.371	723.67	659.569	752.177	622.786	739.564	883.756	648.757	635.192
109900	Asl	argininosuccinate lyase	1333.75	733.793	941.915	790.739	693.633	1059.96	1128.7	996.283	1252.54	1040.09	1051.85	849.709	876.143	962.144	994.88	1177.65	874.698	940.118	949.942	810.18	786.477	776.189	732.954	874.447	624.837	799.634	925.99	766.203	776.517
109901	Cela1	chymotrypsin-like elastase family, member 1	14.8471	7.04264	15.9618	8.02714	5.13589	20.4015	34.396	18.2004	20.8047	12.0869	14.8491	17.6283	22.6467	15.9705	12.0359	22.834	30.5535	20.9293	38.5291	30.9431	20.3769	17.1435	19.1882	14.0207	13.9154	9.20997	25.6525	18.3432	10.1284
109905	Rap1a	RAS-related protein 1a	3314.71	1962.95	2334.01	2038.38	2214.91	3247.88	3985.43	3084.93	3212.33	2748.7	2378.95	2108.53	2853.6	2612.52	2542.39	2706.1	2338.04	2416.38	2603.09	2531.83	1947.23	2006.01	1873.12	2090.07	1818.37	1958.93	2300.28	1752.86	1576.49
110006	Gusb	glucuronidase, beta, transcript variant 1	3500.16	2273.75	2743.16	2219.91	1753.71	1471.4	1526.65	1253.17	1581.49	1360.49	2399.76	1645.14	1758.6	2063.82	1985.88	3226.56	1996.72	2089.52	2171.02	1877.39	2383.73	2324.2	1995.43	2098	2029.53	1778.07	2120.91	1743.74	1890.26
110033	Kif22	kinesin family member 22	2823.28	1753.09	2192.86	1817.75	1700.04	1706.97	1747.09	1513.62	2050.18	1828.03	1660.99	1237.41	1491.01	1592.66	1690.66	1491.96	1167.57	1169.24	1262.45	1194.63	1608.29	1682.23	1484.82	1586.39	1422.51	1195.72	1413.03	1114.21	1042.26
110052	Dek	DEK proto-oncogene (DNA binding)	10373.6	6732.67	8233.8	7532.45	7553.75	6891.87	6904.95	6538.28	9407.37	8260.78	6558.89	5123.22	6385.79	6776.77	7312.62	6580.66	4729.49	5095.19	5562.33	5021.88	6845.08	6834.52	5995.13	6709.05	6078.75	5208.13	6116.92	4720.86	4444.09
110058	Syt17	synaptotagmin XVII, transcript variant X4	87.3905	63.2987	92.7871	76.4705	74.7239	73.9262	67.7104	100.831	177.551	121.828	226.231	137.905	224.1	211.408	235.086	400.21	321.357	276.792	351.987	300.689	219.336	271.537	239.48	308.35	245.769	347.672	414.231	324.75	389.53
110074	Dut	deoxyuridine triphosphatase, transcript variant 2	5081.18	2892.47	3489.09	2733.54	2650.31	4077.57	4714.75	3681.84	3918.66	3271.87	2114.61	2203.57	2442.99	2250.09	2249.3	2183.04	1939.06	1770.38	1967.57	1802.15	1879.73	2059.65	1775.72	2007.36	1426.69	1371	1874.77	1392.58	1365.79
110078	Pygb	brain glycogen phosphorylase	2376.32	1455.01	1849.91	1864.84	1692.03	1158.58	1103.03	1207.87	1900.02	1700.64	1623.5	1096.22	1388.09	1535.84	1706.15	1924.91	1225.37	1281.58	1371.84	1209.55	1702.39	1777.11	1484.78	1593.33	1519	1451.64	1633.78	1283.79	1237.95
110109	Nop2	NOP2 nucleolar protein	4403.18	2612.38	3405.12	2776.21	2768.53	2258.41	2319.89	2193.27	3441.57	2796.18	2793.75	2019.47	2522.29	2911.45	2897.21	3381.97	2352.65	2415.98	2665.54	2296.89	2643.96	2499.85	2239.98	2717.7	2183.85	2416.1	2820.19	2140.05	2047.29
110147	Ehmt2	euchromatic histone lysine N-methyltransferase 2, transcript variant 3	4229.99	2720.99	3409.41	3277.95	3131.9	2288.38	2262.73	2373.2	3732.47	3281.86	3828.57	2829.24	3493.79	3609.65	4006.4	4600.72	2955.52	3298.32	3677.87	3071.93	4156.66	4401.45	3896.19	4263.82	3574.85	3571.72	4020.09	3369.81	3311.73
110172	Slc35b1	solute carrier family 35, member B1, transcript variant 1	870.137	581.538	685.29	545.839	479.422	491.037	480.335	402.565	482.377	380.411	691.954	552	599.749	653.358	545.301	912.842	574.066	675.577	808.168	542.505	714.01	693.501	604.212	659.038	535.518	569.822	732.627	595.441	571.177
110173	Manba	mannosidase, beta A, lysosomal	585.479	388.739	437.678	349.393	268.723	300.068	301.092	335.25	363.524	240.72	605.129	405.339	457.394	541.459	504.126	939.203	595.051	576.466	694.488	540.065	613.005	551.486	481.903	481.325	527.016	456.471	550.011	438.198	519.298
110175	Ggct	gamma-glutamyl cyclotransferase	509.423	274.264	386.917	255.189	241.194	392.066	516.837	380.096	450.296	374.459	286.031	296.166	337.502	324.244	325.922	343.41	327.142	278.545	313.851	267.53	272.756	304.125	243.156	304.43	278.047	183.13	235.429	203.34	165.878
110196	Fdps	farnesyl diphosphate synthetase, transcript variant 2	15549.2	9616.41	11855.1	10086.2	9416.71	8907.92	9016.28	8104.68	10542.6	8548.73	1698.98	1278.2	1496.04	1691.18	1633.4	1155.09	809.704	805.651	941.439	682.545	1102.25	1051.67	927.972	1187.75	977.696	875.679	1017.39	863.15	704.994
110208	Pgd	phosphogluconate dehydrogenase, transcript variant 1	6956.96	4206.9	5549.14	4799.79	4399.09	3434.44	3138.23	3242.45	4717.1	3975.57	4423.32	2990.06	3703.34	4062.79	4324.98	4495.36	3053.07	3134.23	3392.97	3009.13	3903.52	3855.31	3242.63	4047.13	3355.03	3607.9	4016.12	3247.73	3100.95
110213	Tmbim6	transmembrane BAX inhibitor motif containing 6, transcript variant 4	6654.26	4245.9	4910.53	3889.25	2798	2810.22	2624.51	2399.34	2849.3	2196.48	4070.48	2492.03	2656.27	3260.94	2844.59	4472.62	2769.83	2983.45	2941.8	2413.93	4123.2	4075.97	3559.39	3153.76	3526.56	2368.62	3071.24	2441.03	2693.01
110253	Triobp	TRIO and F-actin binding protein, transcript variant 1	2327.19	1470.89	1787.08	1834.59	1716.25	1342.4	1351.03	1324.63	2084.72	1758.5	2147.55	1680.81	1998.13	2078.39	2255.8	2315.38	1653.11	1637.18	1938.08	1600.33	2385.94	2544.96	2273.72	2555.71	2143.69	1871.7	2293.3	1742.6	1680.24
110279	Bcr	BCR activator of RhoGEF and GTPase	2696.96	1640.12	2116.04	2401.72	2521.1	1268.5	1230.4	1354.04	2586.79	2324.13	3039.89	1974.06	2852.57	3004.8	3351.68	4217.74	2516.95	2935.21	3147.96	2781.44	4667.1	4662.46	3946.85	4268.58	4039.12	3571.26	4186.49	3371.26	3293
110310	Krt7	keratin 7	30392.7	18742	22416.8	18872.1	17922	18117.5	18934.5	16351.6	22550.6	19245.8	16906	13231.4	15673.1	16761.5	17640.9	15330.9	11430.1	11524.7	12416.2	11033.3	11147.8	11352.7	9618.69	11288.7	9760.23	7780.67	10051.7	7249.88	7543.67
110323	Cox6b1	cytochrome c oxidase, subunit 6B1, transcript variant 1	4323.64	2569.49	2906.1	2198.08	2338.22	3753.31	4657.59	3539.68	3540.45	2939.76	2447.65	2472.99	2897.9	2666.93	2557.96	2852.82	2590.13	2391.26	2807.08	2611.24	2017.94	2066.94	1750.34	2197.84	1649.76	1948.24	2399.04	1812.19	1541.73
110351	Rap1gap	Rap1 GTPase-activating protein, transcript variant 3	361.2	243.358	291.119	280.682	270.019	253.475	236.375	237.689	384.137	278.958	294.359	250.18	254.109	284.9	351.521	509.869	368.847	435.642	426.772	368.045	731.022	860.136	653.399	649.975	583.192	544.229	652.609	570.345	462.441
110355	Grk2	G protein-coupled receptor kinase 2, transcript variant 1	3618.97	2145.3	2923.11	2736.76	2939.82	1766.21	1701.16	1753.55	3167.64	2653.71	2900.26	1923.52	2627.69	2821.26	2843.5	3355.96	2258.07	2371.07	2898.6	2235.49	3307.46	3320.34	2833.8	3371.33	2832.84	2821.17	3201.85	2490.21	2424.93
110379	Sec13	SEC13 homolog, nuclear pore and COPII coat complex component	3907.61	2449	2684.5	2103.58	2209.18	3454.69	4003.22	3247.21	3319.69	2725.42	2434.94	2305.78	2836.56	2621.56	2557.19	2738.84	2571.59	2471.77	2788.13	2598.88	1948.49	2031.62	1894.83	2218.93	1630.79	1985.34	2423.83	1884.3	1675.55
110380	Shroom2	shroom family member 2, transcript variant 1	864.745	575.642	792.579	760.707	779.529	437.875	447.983	531.034	830.636	751.019	785.341	510.467	673.632	719.528	842.286	993.293	682.653	673.236	744.344	604.564	897.602	985.363	768.82	832.348	861.678	719.154	659.299	602	623.035
110391	Qdpr	quinoid dihydropteridine reductase	2041.43	1232.61	1465.64	1204.24	1069.54	1631.73	1766.34	1472.54	1591.78	1297.33	1061.34	1002.04	1172.88	1108.25	1049.21	1349.6	1049.71	1028.6	1108	1012.5	963.497	934.939	823.044	1017.76	759.555	879.502	1070.32	846.523	743.275
110446	Acat1	acetyl-Coenzyme A acetyltransferase 1	3707.59	2202.7	2523.1	2042.35	1940.45	2922.5	3425.83	2608.47	2608.85	2256.49	1715.19	1550.09	1785.45	1640.53	1697.79	1676.8	1448.08	1382.43	1506.75	1439.03	1463.5	1498.41	1349.33	1385.49	1283.24	987.71	1281.54	935.193	910.753
110454	Ly6a	lymphocyte antigen 6 complex, locus A, transcript variant 2	28.0865	9.66355	11.8812	4.98927	9.90674	29.4996	24.7052	14.9411	8.85678	12.9901	3.05941	3.94499	4.06044	9.21626	9.26722	5.87837	0	1.0335	1.03007	1.03211	4.90882	9.67346	4.08016	0.984734	6.16239	2.0928	1.98277	3.93594	0
110460	Acat2	acetyl-Coenzyme A acetyltransferase 2	10481.4	6160.24	7640.39	6353.92	6042.77	7432.99	7586.94	6669.5	7659.54	6215.56	1023.39	940.94	1105.93	1178.28	1071.45	937.249	697.32	678.825	792.33	617.311	711.919	734.647	694.804	791.106	626.614	641.933	718.774	566.319	484.253
110524	Dgkq	diacylglycerol kinase, theta, transcript variant 1	438.143	272.182	342.193	379.629	368.147	284.067	332.188	298.05	508.51	334	412.107	300.806	452.678	459.214	467.366	565.624	454.459	476.823	532.132	514.054	540.001	517.931	460.299	622.93	470.662	495.059	639.335	519.317	500.37
110557	H2-Q6	histocompatibility 2, Q region locus 6, transcript variant 2	1350.73	802.756	966.446	781.189	624.946	664.188	667.965	542.195	593.604	538.605	978.866	672.704	667.158	769.307	745.444	1152.81	870.804	916.644	914.364	811.198	1039.34	1051.46	876.164	859.371	842.289	779.019	982.365	709.519	799.614
110599566	Eef1akmt4	EEF1A lysine methyltransferase 4	341.014	206.585	258.402	180.561	205.007	310.758	371.825	313.151	312.905	245.227	257.444	275.746	241.018	248.911	251.992	299.69	265.265	231.173	278.259	256.234	171.689	204.566	154.014	217.99	139.798	213.458	259.71	203.721	171.448
110606	Fntb	farnesyltransferase, CAAX box, beta	567.119	335.988	460.7	355.574	383.363	247.804	251.161	261.978	406.971	369.211	428.783	306.013	353.32	414.053	426.596	463.712	299.293	331.273	390.478	348.699	438.782	453.588	371.89	418.37	383.785	357.199	419.054	311.034	341.604
110611	Hdlbp	high density lipoprotein (HDL) binding protein, transcript variant 2	25372.3	16421.9	20951.3	20927.5	21003.3	12205.3	11376	12784.3	22743.6	20083.8	23601.1	15787.4	21404.8	23093.7	25124.7	26978.3	17190	18812.8	20916.8	18028.3	25979.6	25143.6	22239.1	23996.5	22822.5	21055.3	24775.8	19370.4	18502.8
110616	Atxn3	ataxin 3, transcript variant 1	1448.02	1023.2	1318.67	1251.74	1364.75	1154.64	1264.43	1151.02	1848.43	1566.13	1612.31	1167.31	1484.31	1623.6	1726.09	1684.21	1387.66	1371.06	1572.55	1449.98	1525.25	1655.93	1553.34	1657.71	1492.15	1517.16	1801.46	1344.21	1288.47
110639	Prps2	phosphoribosyl pyrophosphate synthetase 2, transcript variant 2	2661.29	1622.55	2167.29	1884.34	1890.26	1818.7	1765.21	1605.39	2263.4	2066.5	1602.38	1234.32	1473.57	1592.5	1710.72	1738.3	1269.66	1319.25	1380.52	1363.41	1407.39	1562.43	1317.08	1433.59	1300.03	1192.5	1470.75	1104.12	1026.32
110695	Aldh7a1	aldehyde dehydrogenase family 7, member A1, transcript variant 1	1142.66	699.312	917.471	778.757	783.552	869.552	845.681	769.267	1097.08	965.946	945.562	776.915	844.401	852.103	886.441	1187.25	822.641	821.087	946.26	819.571	904.871	925.012	829.644	878.386	762.975	869.301	979.459	785.69	833.714
110749	Chaf1b	chromatin assembly factor 1, subunit B (p60)	2041.45	1291.27	1513.57	1305.48	1262.33	1450.3	1395.16	1235.15	1587.24	1417.58	1407.7	1107.24	1182.63	1399.29	1370	1520.37	1115.28	1119.48	1117.97	1044.71	1343.25	1336.33	1179.71	1297.96	1171.71	1060.23	1315.32	933.444	960.371
110750	Cse1l	chromosome segregation 1-like (S. cerevisiae)	10335.7	6345.84	8275.65	6814.91	6396.8	6722.78	6791.61	6441.11	8132.16	7385.36	6042.41	4882.62	5618.43	6205.37	6298.67	6323.84	4671.8	4897.22	5277.15	4641.3	5077.49	5056.84	4547.73	5070.12	4337.78	4145.39	5009.4	3868.37	3502.33
110784	Nr3c2	nuclear receptor subfamily 3, group C, member 2	11.4929	3.79277	12.4788	5.74349	11.3604	4.98645	7.71047	1.92457	5.75886	6.65538	14.3422	6.71685	9.60084	12.8103	16.2173	22.977	12.0843	16.5885	14.359	8.59707	10.458	13.3903	6.68531	15.3575	10.3301	17.0908	19.0169	20.0384	17.1734
110809	Srsf1	serine and arginine-rich splicing factor 1, transcript variant 1	20915.8	12624.1	16321.4	14718.1	14630.1	12789.7	13279.7	12279.4	16995.6	14671.6	11976.6	9562.62	12236.3	12869.8	13846.2	12205.8	9257.66	9500.12	10902.8	9836.43	12529.3	13080.4	11874	13675.2	11161.4	10269.8	11992.6	9469.55	8716.13
110816	Pwp2	PWP2 periodic tryptophan protein homolog (yeast)	1905.84	1177.17	1449.86	1416.41	1321.12	910.088	944.93	916.569	1404.01	1262.81	1216.96	888.287	1084.64	1197.27	1243.01	1371.07	1008.94	987.102	1123.54	959.691	1134.13	1184.38	1058.75	1226.97	1005.05	989.821	1318.04	893.972	923.345
110826	Etfb	electron transferring flavoprotein, beta polypeptide, transcript variant 1	813.441	481.091	576.542	417.715	423.827	796.768	920.819	738.668	628.88	608.095	482.81	465.62	544.836	522.906	486.248	558.539	486.467	483.421	587.853	505.118	336.562	376.697	340.454	422.641	343.397	345.844	491.203	300.949	305.458
110829	Lims1	LIM and senescent cell antigen-like domains 1, transcript variant 1	4642.53	2901.86	3620.22	3549.18	3524.61	3218.38	3546.22	3126.2	4884.61	4188.53	3986.1	3174.32	4020.74	4115.87	4361.94	4470.95	3504.25	3636.66	3948.66	3720.59	3593.64	3881.71	3336.63	3719.2	3323.93	3308.72	3856.67	2900.82	2948.23
110842	Etfa	electron transferring flavoprotein, alpha polypeptide	3933.99	2300.79	2702.65	2217.01	2204.57	3491.05	4125.03	3559.32	3563.68	2983.21	2899.9	2607.51	3244.57	3117.37	2819.93	3604.1	2951.05	2830.56	3275.51	2940.5	2290.73	2385.01	2022.34	2444.17	1882.03	2124.74	2602.48	2018.45	1955.41
110911	Cds2	CDP-diacylglycerol synthase (phosphatidate cytidylyltransferase) 2, transcript variant 1	2096.75	1383.29	1700.81	1364.17	1128.72	977.383	1144.51	1022.13	1148.48	916.822	2265.56	1359.68	1728.5	1938.25	1759.14	3334.61	2028.42	2351.92	2356.41	1914.36	3128.58	2956.51	2551.07	2384.58	2597.88	2274.36	2652.17	2251.05	2390.08
110920	Hspa13	heat shock protein 70 family, member 13, transcript variant 1	3843.77	2431.29	2943.98	2191.93	1976.64	3465.46	4139.94	3370.33	3202.4	2512.63	3370.32	2907.74	3345.21	3565.4	3006.63	3962.9	3292.78	3398	3620.92	3296.11	2956.65	2797.33	2609.3	2463.25	2521.6	2263.83	2670.8	2094.32	2104.26
110948	Hlcs	holocarboxylase synthetase (biotin- [propriony-Coenzyme A-carboxylase (ATP-hydrolysing)] ligase), transcript variant 1	328.247	213.644	242.839	256.317	225.135	140.609	132.558	118.294	219.582	157.388	212.823	134.175	220.879	234.292	272.166	359.782	215.4	221.503	270.575	185.104	285.621	298.635	257.224	262.818	278.553	222.69	248.095	206.621	259.417
110954	Rpl10	ribosomal protein L10	49062	30772.2	35663.9	28302.2	28909.6	44050.9	52744.9	41073.2	44716.9	38826.4	43557.3	39545.8	46755.9	45090.7	42320.6	48869.7	45475.1	42426.4	47434.7	45436.9	32978	34218.1	29340.7	35704.4	26884.6	34092.9	42128.3	33261.9	30135.1
110956	D17H6S56E-5	DNA segment, Chr 17, human D6S56E 5	75244	48276.4	56766.4	44357.3	32600.2	41165.1	42297.1	36012.1	41118.1	31804.3	49695.9	33403.1	35949.5	42089	39449.9	48747.3	31219.8	32572.9	32873.9	27707.9	55188.5	53726.1	47915.6	42774.6	47214.1	27250.7	34015.3	26994.6	28557
110958	M1ap	meiosis 1 associated protein, transcript variant X3	38.6247	22.2216	33.9138	19.0164	19.3505	50.3116	62.5086	44.9121	53.8253	26.3797	21.7358	28.0538	36.2437	24.2526	14.9039	19.9142	30.2131	29.203	23.7568	21.141	12.7883	20.0097	15.2367	29.4794	14.1876	13.8821	21.5382	15.8901	12.669
110959	Nudt19	nudix (nucleoside diphosphate linked moiety X)-type motif 19	848.636	481.117	598.223	427.494	504.046	724.174	855.374	674.366	660.447	610.205	369.781	400.71	466.972	395.298	420.221	366.752	354.517	334.499	362.622	372.836	260.699	243.693	236.438	285.628	217.499	217.316	282.539	230.917	265.923
110960	Tars	threonyl-tRNA synthetase	7091.12	4576.19	6073.82	5121.43	5076.3	3902.48	3885.36	3756.46	6217.42	5339.23	8317.35	5762.63	7093.12	7820.29	8131.45	9075.28	6067.85	6169.81	6746.59	5863.34	6231.62	6005.23	5110.29	6586.49	5630.59	6107.53	7054.32	5414.99	5532.81
111173	Erc1	ELKS/RAB6-interacting/CAST family member 1, transcript variant X5	1452.11	988.48	1200.43	1298.81	1252.67	665.734	626.302	733.406	1348.13	1138.62	1195.9	828.444	1147.28	1186.19	1243.21	1588.79	993.555	1163.05	1124.7	1077.69	1555.57	1542.39	1455.32	1485.27	1408.39	1149.73	1446.35	1210.8	1072.18
111241	Hmga1b	high mobility group AT-hook 1B, transcript variant 1	21861.9	13819.7	17471	15366.7	14380.2	16843	16982.3	16344	22183.8	18851.6	19674.1	14714.6	17599.2	18387.2	19255.7	25889.9	18797.6	19409.1	21340.5	18904.9	28964.4	31170	27252.7	28524.6	24767.1	23868	28546.6	22157.5	21750.2
111365222	Rps18-ps4	ribosomal protein S18, pseudogene 4	834.205	379.154	476.745	390.105	156.37	1098.56	1791.92	1467.71	736.737	256.259	537.285	579.843	718.027	409.163	595.669	548.092	531.967	305.232	492.241	470.321	176.361	586.691	503.096	482.66	128.572	249.584	320.571	234.496	236.387
112405	Egln1	egl-9 family hypoxia-inducible factor 1, transcript variant 1	3161.15	2011.95	2536.19	2653.17	2660.91	1729.46	1785.06	1763.39	2967.52	2702.31	2909.24	2018.42	2626.71	3026.57	3297.33	3731.58	2452.14	2704.83	2911.88	2642.73	2755.74	2950.88	2446.17	2912.64	2555.35	2595.53	3045.9	2389.17	2381.02
112407	Egln3	egl-9 family hypoxia-inducible factor 3	1357.45	846.441	1073.53	983.022	963.484	1291.58	1176.81	1350.93	1558.28	1300.44	1710.52	1301.99	1561.52	1622.82	1662.45	2601.55	1976.65	2015.61	2266.59	2053.46	2025.87	2018.89	1800.64	1904.24	1629.68	1871.92	2315.81	1894.59	1769.7
112422	Zfp979	zinc finger protein 979	640.638	421.964	464.263	445.493	383.471	543.198	689.13	473.233	632.843	529.634	290.495	315.563	392.729	354.046	377.213	339.882	333.83	316.563	332.49	337.609	224.703	268.322	252.964	283.089	232.518	204.913	291.11	226.148	168.577
113002583	Shld3	shieldin complex subunit 3	220.82	119.363	135.309	119.398	120.567	194.226	243.275	222.431	214.263	191.505	109.685	115.844	165.997	143.001	109.944	92.9437	140.272	106.605	145.008	154.664	90.8578	71.3206	68.3909	93.8947	84.0727	102.951	92.0625	101.29	68.5445
11302	Aatk	apoptosis-associated tyrosine kinase, transcript variant 1	712.932	391.614	505.868	478.526	434.848	352.419	326.137	387.648	543.525	429.889	701.824	459.132	719.609	675.69	727.806	991.27	706.516	658.691	815.397	676.34	1120.65	1195.47	1011.23	1024.62	937.543	791.366	1016.9	855.868	809.601
11303	Abca1	ATP-binding cassette, sub-family A (ABC1), member 1	0	0	1.97597	0	1.98132	0.990968	1.99043	0	0	1.98578	10.992	6.99419	6.0128	13.0299	8.98933	40.0047	12.0012	21.0118	18.9343	11.9412	52.9543	69.3724	52.2563	31.1819	39.8543	33.0121	27.206	29.1204	17.1688
11305	Abca2	ATP-binding cassette, sub-family A (ABC1), member 2, transcript variant 1	1404.6	916.097	999.725	927.781	832.686	357.014	431.721	426.148	649.633	464.392	951.407	502.415	775.148	895.826	902.766	1502.19	854.193	998.263	972.518	869.134	1498.31	1433.91	1211.13	1151.08	1261.12	959.394	1269.35	959.502	1119.88
11306	Abcb7	ATP-binding cassette, sub-family B (MDR/TAP), member 7	2496.2	1504.37	1956.52	1619.29	1553.39	1790.72	1973.2	1713.62	2092.81	1720.97	1655.5	1370.81	1666.27	1680.43	1665.2	1797.48	1374.12	1352.62	1576.96	1404.16	1344.41	1338.04	1267.24	1297.57	1266.21	1062.2	1248.76	1019.3	912.925
11307	Abcg1	ATP binding cassette subfamily G member 1	5.00601	2.01205	8.92006	2.00197	9.10714	2.94469	0.977691	0.974943	4.0154	1.003	141.003	78.9765	75.6018	121.619	88.5407	219.241	118.164	193.775	194.46	130.349	288.845	253.212	257.206	188.096	190.171	184.732	167.962	167.21	210.951
11308	Abi1	abl-interactor 1, transcript variant 3	4619.06	2798.98	3656.2	3202.12	3169.16	3415.22	3647.16	3557.73	4899.19	4286.23	4314.39	3398.65	4334.87	4473.04	4611.42	5112.93	3862.14	3855.31	4273.53	3794.92	4113.97	4205.7	3688.83	4148.45	3706.32	3775.96	4446.74	3338.59	3192.6
11363	Acadl	acyl-Coenzyme A dehydrogenase, long-chain	4637.91	2997.69	3394.21	2683.95	2669.92	4223.59	4627.79	3965.89	4195.74	3619.89	4262.73	3650.48	4193.72	4377.51	3890.62	5625.83	4707.26	4590.77	5098.81	4508.18	3227.85	3242.6	2996.35	3081.85	2754.66	3451.28	4219.73	3283.45	3226.07
11364	Acadm	acyl-Coenzyme A dehydrogenase, medium chain	2477.2	1582.13	1847.9	1596.32	1502.43	1977.38	2253.05	1954.98	2129.78	1968.67	1855.09	1536.25	1824.22	1909.17	1861.96	1945.84	1747.96	1609.44	1694.49	1708.41	1597.27	1702.29	1551.88	1632.81	1414.28	1333.77	1719.66	1284.66	1207.05
11370	Acadvl	acyl-Coenzyme A dehydrogenase, very long chain	1471.25	897.404	1116.93	986.712	866.892	863.471	889.279	849.51	1147.84	937.623	1452.69	1098.95	1200.04	1382.37	1297.02	1841.82	1172.85	1330.74	1481.41	1166.56	1353.71	1252.33	1258.25	1228.11	1077.76	1298.97	1391.45	1170.76	1134.96
11409	Acads	acyl-Coenzyme A dehydrogenase, short chain	1102.94	731.328	807.26	680.692	637.249	881.144	1054.33	842.131	939.753	880.033	945.121	727.549	826.679	886.553	848.612	920.193	849.364	762.355	909.887	748.609	639.677	784.92	658.394	768.816	549.307	728.067	843.841	616.6	560.306
114143	Atp6v0b	ATPase, H+ transporting, lysosomal V0 subunit B	1565.32	923.122	1011.67	856.728	882.874	1975.54	2280.13	2050.56	1643.02	1289.92	2010.92	2040.93	2724.67	2375.61	2155.3	2676.86	2775.3	2564.12	2781.57	2676.15	1654.02	1583.57	1436.04	1885.19	1342.82	1981.67	2271.44	1887.97	1650.49
11416	Slc33a1	solute carrier family 33 (acetyl-CoA transporter), member 1, transcript variant 1	1708.49	1047.9	1169.07	916.053	843.637	953.982	1014.04	861.273	918.439	760.806	1134.72	874.778	1026.24	1072.65	981.98	1362.55	1115.87	999.496	1030.72	972.782	1140.05	1162.88	1001.49	914.853	951.753	704.115	894.835	719.704	748.599
11419	Asic1	acid-sensing (proton-gated) ion channel 1, transcript variant 1	18.8882	13.2618	12.8535	12.9927	11.1958	5.76067	5.78742	6.72657	10.1118	8.02442	28.6056	10.8863	19.5224	17.0906	22.1467	75.5881	30.4298	42.3843	26.644	20.8482	27.5874	42.85	43.9211	36.4692	37.7397	20.1841	50.2927	44.7135	32.2649
11421	Ace	angiotensin I converting enzyme (peptidyl-dipeptidase A) 1, transcript variant 3	286.557	180.493	253.634	162.426	126.174	97.3809	94.4233	79.0887	120.328	69.5231	122.249	68.013	89.6668	103.179	83.751	183.843	99.4473	102.674	104.38	82.7294	571.022	717.374	661.6	277.961	480.929	129.748	151.796	148.839	147.405
11423	Ache	acetylcholinesterase, transcript variant X2	26.6143	10.6654	16.0652	20.827	11.642	15.4634	18.9076	14.0337	21.9792	16.4833	23.465	13.7004	22.7215	33.8494	33.8876	47.5394	38.2405	48.972	45.4031	54.136	51.1468	38.7092	20.2341	56.2067	35.3701	39.2182	32.3145	50.7953	41.2646
114249	Npnt	nephronectin, transcript variant 2	1932.61	1350.68	1550.1	1310.86	1028.29	816.16	753.384	753.996	955.228	715.101	1946.47	1256.6	1550.17	1888.32	1752.11	2709.36	1555.95	1773.41	1790.37	1441.28	3466.62	3399.43	2888.42	2551.48	2793.63	1590.76	1911.68	1606.31	1612.94
11426	Macf1	microtubule-actin crosslinking factor 1, transcript variant X7	4718.49	2961.56	3536.05	3861.16	3561.76	1876.45	2033.66	2013.62	3560.39	3079.84	3972.3	2539.43	3794.39	3940.24	4156.3	5516.04	3029.36	3707.91	3845.67	3589.16	6372.17	6440.82	5155.58	5067.05	6128.02	4385.89	5602.21	4111.93	4027.55
11428	Aco1	aconitase 1, transcript variant X1	2292.38	1445.33	1925.57	1947.3	1777.02	1289.52	1240.73	1214.4	2084.53	1810.84	1649.52	1121.38	1363.13	1629.81	1675.74	1720.46	1138.11	1217.04	1392.35	1297.39	1676.64	1799.62	1549.05	1673.39	1534.06	1243.7	1566.26	1233.04	1286.42
11429	Aco2	aconitase 2, mitochondrial	5915.64	3710.48	4534.4	3584.77	3240.35	3271.55	3469.56	2861.94	3803.72	3002.38	3804.88	2923.08	3206.63	3577.35	3507.15	4275.68	2838.75	3042.39	3145.17	2624.9	3406.97	3434.93	2992.6	2928.54	2826.93	2519.01	3060.27	2476.66	2493.27
11430	Acox1	acyl-Coenzyme A oxidase 1, palmitoyl, transcript variant 1	1427.58	962.864	1264.22	1185.86	1095.68	773.668	784.712	787.875	1433.04	1227.72	1624.5	1136.99	1475.97	1499.06	1701.76	2182.46	1421.24	1498.93	1642.39	1525.97	2069.07	2140.04	1816.45	1890.4	1865.8	1741.54	2061.44	1640.79	1628.38
114301	Palmd	palmdelphin, transcript variant X1	347.453	182.32	244.433	218.504	232.31	199.446	240.355	179.833	296.267	269.62	91.5633	113.39	113.473	117.044	128.186	91.6113	61.6829	78.3364	68.6168	64.093	71.7288	79.4886	84.8647	59.1382	84.9851	25.5047	62.7669	52.6385	40.954
11431	Acp1	acid phosphatase 1, soluble, transcript variant 2	2391.99	1492.06	1747.17	1285.86	1360.92	2284.82	2641.72	2229.92	2172.34	1788.59	1528.15	1506.33	1737.72	1559.41	1462.19	1559.51	1307.85	1316.89	1395.7	1414.55	1042.58	1159.74	1001.66	1156.14	909.479	957.38	1150.06	881.762	862.282
11432	Acp2	acid phosphatase 2, lysosomal, transcript variant 1	742.754	505.506	538.488	403.12	381.094	408.61	405.154	363.776	493.037	362.705	697.528	496.706	627.05	628.423	558.942	1022.38	629.468	711.366	692.156	636.356	799.198	783.401	673.33	668.591	696.789	603.9	780.94	623.566	642.686
114584	Clic1	chloride intracellular channel 1	21738.1	13457	15273.9	12211.8	11647.6	21640.5	24044	19602.7	19985.3	16556.6	15099.4	13617.5	15022.1	15210.8	14466.6	16055.8	14425.7	13727.6	14454.1	13191.9	13652.7	14884.9	13004.1	14045	11438.8	11180.2	13694.1	10564.4	9820.54
114601	Ehbp1l1	EH domain binding protein 1-like 1, transcript variant A	2083.21	1284.06	1569.89	1652.95	1525.87	998.048	993.321	1065.72	1726.5	1487.43	1638.48	1113.38	1514.92	1578.58	1706.33	2191.1	1353.33	1493.29	1752.3	1358.92	1819.92	1798.81	1561.04	1923.29	1601.08	1418.82	1763.16	1417.57	1332.02
114604	Prdm15	PR domain containing 15, transcript variant X3	458.615	271.25	353.909	375.705	398.856	249.64	240.311	282.897	439.553	320.481	386.37	304.905	417.054	396.989	433.25	442.388	371.854	373.559	453.291	346.102	499.86	533.377	465.854	518.871	487.648	488.711	531.738	418.937	433.56
114606	Tle6	transducin-like enhancer of split 6, transcript variant 4	72.989	40.4854	56.5418	28.209	28.8141	38.6157	49.699	56.9559	41.9491	46.1719	42.9197	39.0738	37.9983	61.0182	62.2984	75.8761	57.6743	72.1963	87.5657	69.3562	51.0884	81.6991	56.6735	85.4503	53.2356	79.6735	68.5073	64.2841	74.0954
11461	Actb	actin, beta	122158	80421.3	101960	92706	90605.1	65997.8	68679.8	61192.9	103250	90043.3	62888.3	47667.5	55501.6	60900	67692.7	67148.9	47028.3	48208.3	52501.5	46487.3	58647.7	64429.5	54998.1	60609.8	52625.7	43755.1	52942.8	40991.6	40236.7
114641	Rpl31	ribosomal protein L31, transcript variant 3	25011	14709.9	16069.9	12234.3	12643.5	22806.9	30834	22813.8	19928.8	16467.1	18298.8	18916.1	23634.4	20309.5	18562.7	22445.2	22406.6	19854.9	22521.8	22123.1	13712.6	14641.6	13017.4	15275.2	11485.2	14748.2	18653.6	14436.8	13155.4
114643	Oas1c	2'-5' oligoadenylate synthetase 1C, transcript variant X2	64.2196	35.6374	28.1556	26.5091	41.3373	45.7938	63.4562	46.1326	55.2131	51.6996	51.8885	26.2902	52.624	35.1474	45.0373	70.4046	50.2896	39.7085	47.5262	44.5354	32.7624	48.7316	39.0126	46.9916	31.6365	48.3235	50.1386	34.1954	31.3313
11465	Actg1	actin, gamma, cytoplasmic 1, transcript variant 1	113875	74361.4	91704.5	82320.9	80623.8	55845.3	58592.7	55038.6	90652.1	80065.5	63141.4	48477.4	58293.7	62241.4	69289.3	68854.6	49287.5	49080.8	53166.5	48679.7	55316.8	59069.7	49722.9	54197.9	47328.8	42486.2	51694.2	39857	40714.3
114664	Hsd17b11	hydroxysteroid (17-beta) dehydrogenase 11	477.145	306.607	323.446	261.265	217.048	410.252	387.771	334.061	332.234	256.259	439.312	312.87	373.704	419.086	304.275	625.307	440.028	535.789	515.28	418.072	556.804	513.947	471.333	367.64	448.507	394.949	417.659	389.324	410.747
114713	Rasa2	RAS p21 protein activator 2	2381.45	1433	1910.77	1865.04	1890.63	1936.73	1915.57	1934.21	2778.38	2249.42	2228.94	1754.55	2311.85	2418.2	2480.72	3126.03	2260.74	2470.65	2661.73	2440.57	3259.77	3316.26	3094.26	3083.72	2905.1	2684.87	3013.94	2601.98	2394.42
114741	Supt16	SPT16, facilitates chromatin remodeling subunit	8867.01	5650.8	7341.02	6814.95	6733.92	4592.82	4479.6	4649.63	7211.82	6145.56	5955.12	4327.17	5296.17	5890.86	6089.32	6410.42	4326.79	4795.7	5142.93	4236.54	5710.75	5690.28	5053.52	5386.35	5235.07	4576.13	5448.11	4165.36	3942.12
11477	Acvr1	activin A receptor, type 1, transcript variant 3	1255.62	797.179	1006.2	844.873	743.015	491.423	468.358	438.4	645.108	539.602	1020.73	610.284	714.364	846.076	777.421	1318.67	829.952	852.905	818.123	699.214	1247.25	1186.35	1090.69	1000.96	1035.37	794.139	912.369	784.716	902.928
114774	Pawr	PRKC, apoptosis, WT1, regulator, transcript variant X1	2050.8	1326.51	1754.62	1502.15	1477.31	1290.99	1305.75	1177.52	1778.94	1521.6	1690.01	1263.06	1547.41	1635.29	1714.62	1950.89	1342.01	1421.53	1649.53	1451.21	1345.97	1347.91	1204.8	1410.36	1228.69	1322	1406.11	1118.41	1203.01
11479	Acvr1b	activin A receptor, type 1B	365.656	260.936	291.662	249.555	227.698	149.505	161.94	203.857	194.202	150.765	387.312	242.987	336.908	329.477	326.669	570.257	310.336	390.835	363.061	322.046	503.596	474.83	439.956	401.954	447.492	354.146	416.033	385.086	352.211
11480	Acvr2a	activin receptor IIA	693.853	445.718	477.219	417.519	362.44	352.128	384.022	334.716	408.572	366.729	548.506	396.944	471.499	484.211	462.2	696.911	531.16	531.461	560.244	473.847	583.739	576.748	519.724	474.275	508.493	409.259	582.85	389.823	458.435
11481	Acvr2b	activin receptor IIB, transcript variant 2	330.241	179.847	215.46	256.871	260.691	185.213	176.274	217.042	308.737	275.518	469.252	289.561	390.893	369.854	409.627	702.606	442.093	526.648	554.552	524.698	772.615	793.365	669.292	726.88	827.428	710.284	835.093	637.185	711.132
11487	Adam10	a disintegrin and metallopeptidase domain 10	5567.68	3693.15	4366.32	3588.4	2645.71	2657.42	2747.14	2431.74	2859.25	2204.65	4368.12	2823.68	3273.02	3826.63	3466.62	5905.86	3663.5	3938.37	3998.58	3244.29	5027.6	4923.41	4246.42	3722.88	4553.95	2979.39	3927.7	3096.34	3413.6
11489	Adam12	a disintegrin and metallopeptidase domain 12 (meltrin alpha)	2618.19	1725.71	2000.36	1996.9	1899.3	808.112	876.098	898.444	1685.52	1297.79	1137.48	687.162	998.171	1067.13	1175.32	1062.43	604.949	634.037	704.008	610.397	617.647	554.081	508.621	516.242	651.398	378.746	506.431	319.527	413.414
114893	Dcun1d1	DCN1, defective in cullin neddylation 1, domain containing 1 (S. cerevisiae), transcript variant X1	4709.7	2918.53	3657.62	3179.7	3131.28	4046.35	4422.72	3811.13	4732.64	4155.73	3810.19	3268.87	3871.28	3895.42	4117.85	4332.24	3304.27	3383.61	3663.29	3396.13	3440.59	3490.07	3430.95	3664.6	3098.65	3030.43	3620.68	2789.25	2591.39
114896	Afg3l1	AFG3-like AAA ATPase 1, transcript variant 1	3147.3	2052.92	2529.55	2301.73	2045.99	1626.87	1659.88	1491.23	2122.24	1760.56	2485.64	1696.96	2017.28	2175.24	2357.88	2887.16	1998.72	1994.38	2046.33	1852.54	2238.78	2273.83	1900.35	2111.02	1941.1	1618.77	2044.49	1617.72	1742.6
11490	Adam15	a disintegrin and metallopeptidase domain 15 (metargidin), transcript variant 2	1146.72	698.919	788.527	749.501	564.511	424.975	449.921	443.316	600.579	426.486	951.794	588.613	711.982	810.193	754.607	1482.73	930.953	970.322	1005.91	837.009	1045.11	1094.65	932.337	924.461	956.461	783.833	968.291	791.061	911.344
11492	Adam19	a disintegrin and metallopeptidase domain 19 (meltrin beta), transcript variant 1	932.675	533.08	598.514	648.791	527.205	327.917	369.988	344.225	519.766	457.9	590.757	407.175	515.139	537.387	567.583	817.675	518.884	590.454	596.833	494.538	1012	939.161	837.907	821.065	848.995	551.571	720.054	544.047	603.589
11497	Adam3	a disintegrin and metallopeptidase domain 3 (cyritestin), transcript variant X3	95.8477	50.6542	55.0527	45.1651	57.3947	80.8424	118.718	88.2581	93.9404	73.631	61.3712	50.5885	94.349	83.6389	88.0242	85.1855	80.2101	86.663	92.3661	79.7101	42.6886	66.735	46.2256	42.7963	74.1195	63.9271	50.6225	65.0052	64.8139
11501	Adam8	a disintegrin and metallopeptidase domain 8, transcript variant 2	608.402	355.967	391.512	352.53	324.397	189.371	216.03	211.226	228.119	176.651	417.762	333.2	388.784	413.058	432.239	473.988	379.718	351.584	398.713	294.951	799.102	804.43	642.05	530.997	661.852	351.778	444.407	355.341	442.371
11502	Adam9	a disintegrin and metallopeptidase domain 9 (meltrin gamma), transcript variant 2	4224.08	2587.99	3320.69	2566.64	2033.56	2197.63	2173.22	2025.05	2318.2	1847.29	3617.72	2502.05	2859.62	3236.9	3045.01	4864.23	3121.02	3299.17	3600.98	2932.84	3425.07	3455.47	2909.45	2667.32	3206.29	2457.29	2735.54	2345.13	2635.39
11504	Adamts1	a disintegrin-like and metallopeptidase (reprolysin type) with thrombospondin type 1 motif, 1	3363.8	2119.45	2601.66	2193.58	1798.84	857.022	1023.02	976.802	1560.59	1192.26	1911.53	1201.61	1482.31	1788.45	1780.45	2069.27	1417.23	1434.87	1415.34	1188.79	1557.44	1283.36	1075.51	1348.57	1322.3	1064.13	1348.74	988.55	1228.41
11512	Adcy6	adenylate cyclase 6, transcript variant 2	1037.9	597.767	692.87	685.887	634.214	400.361	487.395	441.398	659.24	518.671	855.457	565.837	786.151	768.933	823.593	1100.79	818.18	895.495	990.503	835.912	1292.48	1217.67	1084.74	1115.39	1154.73	977.886	1049.58	910.381	1011.85
11513	Adcy7	adenylate cyclase 7, transcript variant 2	3318.13	2087.59	2412.56	2349.02	1993.72	1133.22	1126.26	1123.77	1777.1	1329.32	1707.36	1147.23	1529.31	1571.59	1626.17	2191.33	1344.07	1501.88	1546.31	1378.28	2431.11	2354.11	2077.49	1921.52	2054.67	1289.77	1589.93	1303.66	1295.78
11515	Adcy9	adenylate cyclase 9, transcript variant 1	92.096	52.7722	78.4545	77.38	67.137	23.4433	29.2353	11.8608	48.8914	35.6181	77.1117	65.8919	51.3549	64.9983	69.7171	118.196	66.2194	79.4081	75.8109	67.6173	81.6001	109.993	69.8789	56.38	86.9981	65.3045	73.5926	73.5144	64.6882
11518	Add1	adducin 1 (alpha), transcript variant 1	6272.13	4214.63	5306.8	4882.6	4506.21	3956.46	3891.77	3826.26	5632.99	4923.77	5145.49	3752.11	4639.07	4966.83	5266.47	5792.14	4066.59	4025.64	4713.15	3936.08	5144.36	5673.03	4831.9	4951.8	4789.1	4252.11	4897.21	3814.46	3818.92
11520	Plin2	perilipin 2	5131.5	3300.71	3771.33	3169.34	2967.5	3741.75	3846.43	3593.88	4663.02	3877.42	5332.37	4172.1	4847.29	5123.73	5157.56	7895.95	5865.79	5697.82	6772.72	5594.54	3909.87	3790.5	3278.29	3974.63	3294.93	4775.85	5888.32	4440.35	4730.9
11529	Adh7	alcohol dehydrogenase 7 (class IV), mu or sigma polypeptide	514.601	369.232	344.025	357.105	330.314	311.09	382.43	291.91	345.663	326.342	511.123	400.295	540.976	504.361	569.091	412.275	319.752	339.85	401.049	333.418	255.665	241.261	195.633	255.704	236.127	239.336	265.599	243.829	209.962
11532	Adh5	alcohol dehydrogenase 5 (class III), chi polypeptide, transcript variant 1	4122.71	2613.09	3281.79	2515.74	2467.27	3107.12	3457.8	2922.53	3499.48	2958.41	3013.07	2509.51	2888.45	2985.41	3058.03	3445.45	2709.18	2470.71	2980.27	2561.66	2347.73	2555.84	2264.85	2610.86	2108.15	2309.63	2730.91	2124.85	1886.35
11534	Adk	adenosine kinase, transcript variant 1	2320.39	1431.42	1702.06	1425.53	1328.34	1908.53	2096.94	1815.98	1982.49	1832.85	1339.03	1315.12	1458.58	1493.39	1440.91	1561.82	1294.97	1224.96	1329.05	1320.34	1071.35	1108.84	1032.2	1154.2	963.488	960.239	1203.45	896.595	802.356
11535	Adm	adrenomedullin	70.6565	37.1985	59.9687	50.0854	28.2295	59.9166	64.5294	73.0567	53.8319	50.2472	197.857	130.708	162.38	202.017	153.435	333.374	180.321	257.016	263.114	197.768	109.754	95.8122	75.5504	107.287	71.6637	113.947	154.787	130.264	122.967
11538	Adnp	activity-dependent neuroprotective protein, transcript variant 2	1697.22	1108.45	1533.17	1841.05	1893.79	687.363	523.106	584.867	1952.51	1988.46	1904.83	938.817	1362.64	1821.3	2049.71	1917.66	1169.75	1308.7	1381.28	1153.39	2624.48	2607.65	2321.89	2295.1	2581.97	1919.51	2293.64	1723.52	1727.24
11539	Adora1	adenosine A1 receptor, transcript variant 2	54.867	38.3637	39.3331	41.0631	40.3754	21.4492	21.9202	23.2668	51.5346	23.5303	54.2653	32.2801	35.4866	42.2081	31.1245	63.2448	46.4018	50.5707	58.917	54.6397	47.9368	49.4177	56.3246	55.5076	62.6498	59.515	70.0276	51.7823	50.9253
11544	Adprh	ADP-ribosylarginine hydrolase	769.65	503.907	536.259	415.723	377.277	627.235	634.746	538.202	638.906	533.944	535.478	430.977	491.323	485.343	432.839	606.704	505.132	478.806	506.137	460.94	465.627	536.922	487.377	464.43	428.987	377.569	564.144	342.607	410.431
11545	Parp1	poly (ADP-ribose) polymerase family, member 1	5856.19	3721.62	4765.26	4395.56	4189.64	2970.28	2728.86	2830.1	4270.88	3742.75	3558.97	2518.88	3145.28	3460.89	3713.91	3656.84	2443.18	2548	2818.17	2493.95	3469.1	3643.29	2943.14	3321.1	3063.37	2585.7	3112.26	2301.3	2246.06
115485859	Gm51419	predicted gene, 51419	2.02386	2.96739	0.993032	0	4.84029	1.03028	4.2087	1.04292	4.01135	2.95515	2.01005	8.19833	3.07093	2.00633	6.93876	7.0193	7.12501	5.00305	10.0882	6.01077	2.9568	7.97099	6.94667	7.95908	9.44361	13.6985	24.5736	12.8617	10.9097
115486031	Gm51425	predicted gene, 51425, transcript variant 1	837.031	491.412	496.26	427.307	467.717	905.166	1246.72	924.634	798.471	707.204	486.743	524.8	761.034	594.043	586.021	587.28	622.33	527.893	634.234	599.821	386.877	445.725	391.85	472.937	378.206	411.412	533.285	435.89	377.35
115486891	Gm51544	predicted gene, 51544, transcript variant X2	17.9462	20.5505	6.10208	17.439	16.5436	2.73549	10.7126	2.74478	4.80486	1.22722	3.64192	3.4193	8.46308	3.45342	6.81612	0	7.10176	3.65246	4.95834	4.94434	14.4195	24.0342	13.4338	21.2302	14.92	7.74865	12.1104	3.65359	9.71255
115487109	Gm51640	predicted gene, 51640	14.2017	8.94322	19.9069	7.92677	12.7797	14.3457	14.5872	10.363	20.1273	5.94394	9.04053	10.1951	12.2072	8.04769	6.9497	4.01263	1.01925	8.01866	6.03951	3.98968	5.92848	5.95259	2.9738	14.0046	6.62353	7.83627	5.90337	5.92732	6.95012
115487184	Tma7-ps	translational machinery associated 7 homolog (S. cerevisiae), pseudogene	908.198	579.983	519.647	489.597	559.853	761.179	1074.96	685.481	732.622	694.743	475.718	457.96	662.684	484.338	455.362	480.417	554.42	369.832	475.482	512.578	420.72	419.074	331.425	396.755	375.594	398.798	469.767	342.477	298.676
115487194	LOC115487194	uncharacterized LOC115487194	26.1641	16.8096	23.9572	43.8758	58.0823	34.8602	49.2252	50.177	53.5356	54.921	44.2134	56.1897	63.6691	60.1026	88.5494	71.8937	78.1462	93.9428	124.627	86.8996	89.3074	119.322	108.772	151.695	79.7835	108.378	148.394	125.745	112.285
115487774	Gm51897	predicted gene, 51897	11.0272	3.97277	5.96995	8.01017	4.97725	2.02304	3.06781	0	4.04841	3.01194	5.99665	2.01485	7.01248	6.00133	10.0127	8.00664	6.03726	9.99631	8.99977	10.9849	17.743	29.7908	17.988	23.9359	22.0701	21.9807	62.5888	9.92415	12.8727
115488130	LOC115488130	zinc finger protein 431-like	204.254	125.441	163.112	197.576	196.483	131.902	191.73	153.899	221.072	204.167	246.344	218.889	381.747	329.081	278.039	345.606	334.488	346.861	416.954	398.726	497.951	577.664	486.726	554.144	486.388	472.317	679.455	505.8	486.284
115488819	Gm17251	predicted gene, 17251	43.0949	10.0079	11.9686	14.0906	16.2329	26.9046	41.7419	17.8797	37.3398	21.137	19.9044	31.8182	40.8648	30.9319	33.0998	42.8651	24.8137	40.9272	36.8179	29.8752	22.9486	30.9944	29.0492	21.9542	13.1981	33.1563	31.9962	30.98	21.9382
115489003	Gm50340	predicted gene, 50340, transcript variant 2	12.8364	5.54425	4.02927	4.06903	7.60401	9.91706	9.8261	6.97015	7.97958	12.2323	2.99461	8.9456	8.7809	5.03752	8.06702	3.9875	11.2299	4.0063	2.99029	7.02004	0	1.9734	2.02177	3.00773	2.17304	2.04586	11.2154	7.05391	4.02325
115489150	Gm14681	predicted gene 14681	62.3835	44.233	32.7719	27.9958	34.2078	22.9227	45.5382	42.2497	60.3738	30.6241	48.8518	35.5318	57.8012	35.4114	43.0538	55.5192	30.4744	27.2903	60.2253	43.0001	26.5179	30.6431	32.0098	32.4572	13.3515	33.4964	37.6836	45.6452	41.9866
115489454	Gm52512	predicted gene, 52512	1255.47	778.202	895.212	1031.65	1126.54	626.114	711.129	659.659	1098.77	1001.15	1118.76	1052.46	1378.24	1085.55	1243.43	1278.66	1092.32	1131.41	1349.77	1260.27	1868.54	1932.43	1548.89	1756.93	1719.13	2446.99	3209.8	2803.14	2073.69
115489475	Gm52526	predicted gene, 52526	26.9949	14.8513	10.9682	12.9744	7.96318	37.6231	37.2252	21.7518	17.1426	22.0874	14.0883	17.2593	15.0336	16.0196	23.8251	18.9379	35.4878	18.101	28.0175	25.9251	19.7181	23.6634	20.7515	32.9544	32.4238	14.908	21.7086	8.86001	16.7808
115489488	LOC115489488	uncharacterized LOC115489488	20.6876	8.89857	16.9955	10.0718	11.0764	9.83327	13.6774	11.8464	12.8956	4.01001	18.9399	23.7289	20.6542	16.9606	26.1334	23.0971	21.9682	25.0609	18.9403	13.9694	39.3278	47.7419	48.9614	58.0462	37.2724	19.3627	35.4439	23.2865	14.018
115490131	Gm42517	predicted gene 42517	3.99678	6.24496	4.0873	9.00693	3.01924	0	1.97027	2.89069	2.95663	3.00606	8.94171	0.989987	3.98627	8.99602	2.00237	17.8876	5.83438	16.8836	10.0177	8.1228	11.9561	12.1054	11.0978	10.7947	11.3123	10.9635	10.1307	14.1471	13.0258
115490184	Gm42427	predicted gene 42427	25.1978	28.4628	32.6661	20.0991	12.4598	4.48531	0	9.03076	12.836	5.55368	15.351	5.39878	8.6299	12.0857	23.7772	3.47857	12.8816	2.11775	12.0116	12.6969	27.6721	13.9981	16.8882	30.7066	19.006	44.8967	40.4097	37.6479	24.4288
115490354	LOC115490354	uncharacterized LOC115490354	7.00779	2.98899	3.97735	5.00181	7.01391	7.00542	9.0482	14.0846	16.1425	13.0398	7.99351	6.0026	15.9961	14.9523	7.02255	24.0369	22.9368	17.9621	16.9355	13.9341	22.8558	25.9738	19.0011	29.0161	34.1769	32.0753	28.9103	28.0166	25.8647
115490433	Gm28809	predicted gene 28809, transcript variant X6	76.556	58.375	62.9126	66.1777	42.5435	81.3994	108.713	91.8978	132.704	84.5764	38.2006	66.1182	43.8404	40.8646	54.8942	38.3065	43.4671	54.2131	54.3717	38.9097	47.9235	44.1375	51.306	78.2698	44.6552	42.8626	70.495	49.2943	50.7064
11565	Adssl1	adenylosuccinate synthetase like 1	118.953	65.771	68.0184	67.554	64.3895	77.0121	101.211	68.5446	85.7496	103.395	113.929	82.1154	93.223	95.7107	101.933	198.775	149.985	158.364	159.687	167.22	218.746	209.647	175.093	170.853	152.376	183.662	196.016	148.729	181.167
11566	Adss	adenylosuccinate synthetase, non muscle	8980.09	5607.79	7047.77	5733.91	5644.22	7125.97	7620.46	6449.11	7745.94	6396.84	5955.06	5100.5	6155.95	6276.39	6156.41	6249.59	5291.89	5370.75	5842.64	5179.02	5619.25	5928.54	5215.23	5814.17	4949.28	4843.58	5739.11	4419.32	4212.1
11600	Angpt1	angiopoietin 1, transcript variant 2	81.5922	60.4582	78.9289	61.9443	54.3326	48.3192	49.4521	52.2175	37.5861	31.9462	59.0654	36.4897	60.0311	64.7448	39.6672	63.5646	52.2602	74.2241	69.0421	45.3045	81.3641	74.2425	60.8054	59.4848	73.2011	69.0459	53.7207	54.9871	43.1049
11601	Angpt2	angiopoietin 2	40.1732	25.9582	37.8652	24.0254	13.0527	49.0735	55.0999	34.0375	41.0794	31.9436	31.9704	40.0314	27.1437	37.0707	23.9608	47.0015	42.1578	38.0227	48.9835	54.8412	54.9308	36.9988	30.9416	39.0679	38.6175	42.9069	41.9465	35.9284	42.995
11603	Agrn	agrin, transcript variant 1	6124.56	3720.89	4471.83	4570.74	3591.61	1904.59	2072.78	2058.6	3249.83	2327.48	5085.14	2918.58	3928.79	4313.68	4262.74	7424.38	4439.2	4997.53	5016.34	4060.75	6193.62	5858.51	5183.67	5116.98	5587.24	4169.71	5562.84	4412.67	4817
11605	Gla	galactosidase, alpha	301.468	171.967	230.651	120.775	147.609	251.35	315.527	218.143	257.759	197.914	447.504	289.218	326.158	400.898	370.799	606.338	407.393	453.84	562.888	460.677	372.126	363.846	290.366	313.226	253.107	326.917	484.611	364.891	397.624
11610	Agtrap	angiotensin II, type I receptor-associated protein, transcript variant 1	460.352	305.666	360.233	399.18	311.32	273.087	283.962	270.863	356.137	311.551	587.093	361.004	480.045	542.751	470.341	705.835	536.626	569.257	617.031	494.482	647.093	694.914	637.451	640.605	617.157	556.273	660.384	502.815	588.219
11615	Gm4737	predicted gene 4737	11877.5	6905.64	8701.48	6927.87	6593.13	7723.98	8267.86	6969.52	9177.45	7618.03	5958.42	4981.28	5607.22	5740.38	5665.49	5633.07	4325.2	4390.91	4458.48	4033.75	4598.12	4555.88	3933.66	4799.74	3889.05	3806.56	4422.57	3398.12	3141.85
11622	Ahr	aryl-hydrocarbon receptor, transcript variant 1	577.48	354.341	456.197	466.457	457.592	256.002	299.39	301.292	501.545	462.591	667.909	467.052	631.42	688.65	689.908	938.067	604.681	652.922	763.122	685.244	954.557	973.24	859.435	839.716	822.564	770.961	977.352	685.201	721.794
11624	Ahrr	aryl-hydrocarbon receptor repressor, transcript variant 1	6.7436	0	2.86846	1.93441	1.3905	4.7823	3.83506	7.68453	6.52802	3.84506	11.0732	11.0783	4.10245	8.33179	9.65164	10.9846	13.4346	13.6969	15.8409	20.7506	22.0982	24.0202	20.3919	39.3561	26.2862	11.1496	28.9374	14.8283	12.1245
11630	Crybg1	crystallin beta-gamma domain containing 1, transcript variant 2	5593.58	3504.03	4419.67	4238.07	3989.52	2506.19	2584.08	2569.76	4038.83	3473.39	4585.47	3431.51	4397.94	4856.42	5033.09	5081.04	3319.22	3536.61	4028.42	3550.67	5117.53	5009.41	4351.42	4381.68	4703.71	3532.41	4321.25	3368.71	3505.33
11632	Aip	aryl-hydrocarbon receptor-interacting protein, transcript variant X1	1765.95	1074.55	1237.52	1012.48	934.943	1497.11	1623.58	1385.78	1589.08	1347.15	1322.05	1149.71	1290.47	1373.56	1288.71	1511.98	1274.48	1263.6	1490.7	1237.66	1140.72	1127.97	1008.94	1293.69	892.694	1080.9	1353.84	1096.24	939.989
11640	Akap1	A kinase (PRKA) anchor protein 1, transcript variant 2	2312.87	1296.84	1616.03	1298.27	980.347	919.543	986.689	883.567	970.87	747.977	1441.1	1019.76	1095.14	1339.85	1125.71	1794.74	1186.09	1206.38	1329.22	990.114	1584.97	1386.83	1180.38	1284.59	1187.25	1058.63	1156.24	922.599	1037.34
11651	Akt1	thymoma viral proto-oncogene 1, transcript variant 1	14228.6	8845	11316.6	10467.2	10255.9	7597.72	7333.93	6959.64	11289.9	9718.64	9402.02	6844.09	8405.32	9459.31	9720.98	11064	7538.93	8192.36	9022.67	7508.67	10946.2	11369	9725.49	10883	9429.43	9091.54	10323.9	8050.23	7772.75
11658	Alcam	activated leukocyte cell adhesion molecule, transcript variant 1	1562.31	964.08	1210.38	1013.73	768.453	707.177	706.214	643.532	794.072	634.94	1063.5	645.628	797.452	951.724	857.04	1762.78	962.467	1140.37	1104.42	887.143	1968.99	1898.94	1800.52	1483.27	1757.81	1126.98	1507.19	1081.99	1247.82
116621581	Derpc	DERPC proline and glycine rich nuclear protein, transcript variant 1	6034.72	3858.81	4780.65	4495.91	4388.17	3485.12	3413.58	3418.43	5481.77	4624.17	4875.63	3519.6	4457.41	4702.79	5040.66	5774.73	3909.91	3941.67	4523.68	3852.56	5010.41	5288.7	4575.53	5058.87	4272.62	4218.34	4761.98	3926.78	3974.35
11670	Aldh3a1	aldehyde dehydrogenase family 3, subfamily A1, transcript variant 2	184.065	116.859	158.96	101.465	102.455	80.562	81.0998	80.8575	83.6543	72.2494	146.024	155.58	164.115	163.603	160.154	285.196	191.25	221.102	239.855	219.07	416.859	453.349	400.363	358.237	311.192	263.006	391.822	224.416	248.015
116701	Fgfrl1	fibroblast growth factor receptor-like 1, transcript variant 1	773.777	548.786	571.494	550.086	457.466	510.081	510.016	493.628	596.03	501.705	813.857	649.113	641.362	752.668	787.194	1234.09	946.553	927.189	1111.5	843.851	994.729	1004.32	890.186	829.667	777.917	934.662	984.097	813.451	893.181
11671	Aldh3a2	aldehyde dehydrogenase family 3, subfamily A2, transcript variant 2	2987.47	1828.35	2223.58	1930.89	1774.71	1897.16	1742.76	1858.31	2596.07	2070.19	3755.61	2743.85	3428.43	3677.85	3679.1	5246.18	3390.51	3823.07	4372.53	3656.05	5496.37	5489.84	5049.37	5177.49	4311.81	4408.47	4869.72	4355.76	3872.74
11674	Aldoa	aldolase A, fructose-bisphosphate, transcript variant 2	25135.2	15661.4	19503.8	16335.5	15272.6	21103.7	21729.8	20504	24945.4	21277.2	26689.5	21206.7	24088.6	25597	26050.9	31569.4	24297.8	24521.1	26994.3	23867	19401.4	19939.5	16686.7	19965.3	16533.5	20029.5	24109.1	18829	18304
116748	Lsm10	U7 snRNP-specific Sm-like protein LSM10, transcript variant 1	195.114	124.505	139.09	102.194	118.722	224.622	227.235	203.346	230.306	171.604	200.296	141.18	156.619	187.305	178.239	191.14	185.968	183.197	180.2	173.813	139.747	136.993	126.666	157.755	113.311	118.443	168.979	130.92	127.478
11676	Aldoc	aldolase C, fructose-bisphosphate, transcript variant 2	603.732	384.965	458.689	367.859	355.492	567.874	657.638	678.958	641.932	526.635	152.148	125.466	170.398	138.32	139.96	187.97	144.853	154.3	130.963	152.391	130.075	137.803	106.689	120.412	124.962	133.749	168.534	108.211	114.612
11677	Akr1b3	aldo-keto reductase family 1, member B3 (aldose reductase)	4273.09	2516.99	3149.37	2402.41	2262.8	3188.74	3235.14	3163.3	3690.47	2757.15	4686.53	3167.5	4062.99	4463.89	3529.01	6276.13	3629.98	4770.59	5196.05	3773.54	3137.93	2645.58	2498.14	3390.24	2103.63	4433.23	3932.09	4104.55	3050.3
116870	Mta1	metastasis associated 1, transcript variant 1	5464.05	3466.79	4394.01	4356.7	4330.19	2917.89	2888.08	2968.34	4991.28	4512.26	4698.89	3461.77	4610.91	4768.33	5100.88	5625.28	3779.01	4024.12	4677.64	3997.62	5186.36	5292.11	4576.66	5263.93	4562.53	4501.41	5412.46	4373.6	4194.72
116873	Stim2	stromal interaction molecule 2, transcript variant 2	1982.1	1247.22	1465.21	1258.71	1038.33	845.651	826.392	751.658	1016.64	776.37	1395.11	923.169	1093.11	1269.4	1232.12	1849.13	1201.26	1353.03	1315.82	1115.17	1931.96	1955.48	1650.55	1535.4	1689.33	1031.85	1281.77	1151.06	1263.15
11692	Gfer	growth factor, augmenter of liver regeneration, transcript variant 1	677.117	358.924	420.276	416.959	379.998	439.577	492.447	394.251	503.941	429.013	502.429	433.951	472.933	516.322	483.88	565.59	510.514	443.938	544.893	447.219	389.359	383.412	375.99	365.015	324.2	433.5	485.396	400.097	361.662
11702	Amd1	S-adenosylmethionine decarboxylase 1	8536.29	5320.47	6528.77	5848.54	5902.77	6337.14	6769.89	5888.6	7981.84	6726.04	6954.66	5486.69	6825.24	7259.57	7455.64	8464.35	6259.78	6751.9	7457.28	6514.93	7042.88	6732.08	6143.15	6962.95	5896.98	6476.45	7239.95	5912.21	5435.93
117109	Pop5	processing of precursor 5, ribonuclease P/MRP family (S. cerevisiae)	642.203	351.46	337.79	289.739	288.423	538.734	708.094	524.631	449.149	375.579	351.105	335.629	459.287	378.624	362.77	413.97	365.943	324.513	373.312	350.195	274.952	298.912	228.614	316.669	216.26	271.193	325.538	252.604	220.33
117146	Ube3b	ubiquitin protein ligase E3B, transcript variant 1	2257.59	1390.88	1659.8	1882	1870.94	1004.29	963.859	1082.18	1948.14	1759.57	1779.72	1294.26	1728	1778.85	2025.4	2198.53	1427.47	1455.16	1664.1	1494.92	1956.16	2116.62	1788.47	2044.37	1745.36	1637.99	1995.25	1606.73	1710.83
117160	Ttyh2	tweety family member 2	126.11	59.4671	113.891	74.4074	48.1348	38.1027	27.0469	27.8768	39.246	29.2403	157.246	97.0867	90.2737	138.267	102.382	330.688	154.491	147.533	139.048	153.133	274.734	237.836	233.062	196.493	194.594	210.925	203.064	182.366	184.706
11717	Ampd3	adenosine monophosphate deaminase 3, transcript variant 2	1021.13	630.743	834.222	809.581	814.305	629.506	673.794	768.935	1216.5	957.24	2268.93	1514.22	1952.79	2229.03	2097.61	3115.6	1957.97	2124.9	2499.42	1961.95	2304.93	2172.24	1913.91	2351.35	1893.56	2566.88	2695.78	2406.99	2249.28
117171	1110038F14Rik	RIKEN cDNA 1110038F14 gene, transcript variant 2	421.672	256.577	290.865	252.179	273.286	322.618	390.701	335.319	377.19	305.719	315.053	252.695	324.886	326.646	256.177	291.121	255.123	217.773	293.649	233.714	259.134	278.48	268.724	258.564	238.735	226.805	268.217	202.59	218.564
117197	Bloc1s4	biogenesis of lysosomal organelles complex-1, subunit 4, cappuccino	368.968	216.401	254.115	204.535	208.314	284.375	349.84	277.978	296.358	255.383	258.2	250.242	302.242	285.748	283.445	321.223	271.207	222.768	262.125	251.69	236.113	229.835	214.587	261.785	187.69	187.306	288.544	218.764	184.969
117198	Ivns1abp	influenza virus NS1A binding protein, transcript variant 2	27178.8	16526.3	20867.9	21038.7	22184	20179.3	23256.6	20453	30970.4	26646	15330.8	13731.9	17526.5	17700.4	18650.9	18880.8	15756.8	16147	18431.1	15859.3	13875.5	13969.9	12966.5	14930.1	12053.8	12809	15832.9	12427.1	11682
11732	Ank	progressive ankylosis	6142.49	4087.51	5067.25	4242.61	3588.84	4230.54	3969.43	3767.88	4898.21	4169.3	4113.07	2812.88	3528.07	3840.63	3726.88	5672.27	3912.39	4260.11	4407.41	3778.23	7846.37	8412.22	7502.54	6345.2	6634.31	4501.62	5486.69	4492.29	4488.19
11736	Ankfy1	ankyrin repeat and FYVE domain containing 1, transcript variant X2	4570.47	2863.09	3892.33	3811.35	3577.73	2499	2550.7	2580.95	4321.17	3794.67	4191.1	2731.84	3770.49	3979.78	4370.1	4639.69	3010.32	3303.72	3643.04	3239.33	4544.53	4886.02	4048.68	4254.62	4155.73	3625.79	4388.14	3340.78	3332.28
11740	Slc25a5	solute carrier family 25 (mitochondrial carrier, adenine nucleotide translocator), member 5	19761.1	11703.6	14112.2	11211.4	11005	13207.6	14934	12104.4	14656.6	12209.6	11341	9533.3	11225	11545.2	11322.5	10955.3	9097.32	8827.31	9748.79	8847.04	7774.22	7684.02	6794.68	8157.28	6286.5	7039.93	8492.42	6603.12	5964.88
11744	Anxa11	annexin A11	3299.77	2158.16	2584.56	2326.62	2246.65	2214	2310.32	2389.09	3240.96	2746.06	4157.76	3037.17	3562.57	4065.52	3958.44	5435.4	3759.15	3952.31	4436.62	4006.2	4910.76	4740.6	4145.11	4912.66	4103.09	4298.47	4840.57	4171.72	4030.97
11745	Anxa3	annexin A3	27115.9	16156.3	19189.1	15346.3	15657.6	24521.4	29614	23076.7	25597.5	21968.4	16490.3	15663.4	18057.2	17892.6	17098	17607.4	16106.4	14994.3	16851.4	15971.8	9755.38	10115.3	8419.65	10959.4	8493.94	9285.66	11340.7	8373.53	7951.81
11747	Anxa5	annexin A5	23020.1	14928.8	18931	15492.7	14045	18353.3	18189.3	17468.2	23503.5	20216.7	19653.3	14804.7	16710.8	18757.5	19224.3	24475.2	16907.8	17127	19396.3	16757.4	20474.2	21990.9	19536.3	20340.4	18169	17680.1	20974.5	16259.5	15665.5
11749	Anxa6	annexin A6, transcript variant 2	4013.3	2558.16	3216.43	2922.74	2618.49	2414.14	2229.08	2331.18	3418.94	2935.57	3344.38	2217.03	2520.34	3018.86	3152.57	3599.73	2177.29	2315.41	2589.27	2170.49	3237.3	3541.09	3080.65	3094.09	2876.51	2448.48	2910.2	2176.78	2384.31
11750	Anxa7	annexin A7, transcript variant 2	5230.94	3396.04	4127.61	3201.44	3133.3	4567.5	5070.4	4338.12	4931.96	4347.58	4755.62	3977.87	4799.23	4765.55	4785.18	5170.91	4286.23	4335.28	4782.12	4194.54	4090.72	4290.77	3795.78	4367.71	3578.95	3580.23	4450.3	3422.12	3363.72
11752	Anxa8	annexin A8, transcript variant 1	350.572	289.542	309.409	248.947	269.289	190.47	210.94	145.744	250.63	214.867	273.237	215.081	275.117	249.609	318.733	226.219	158.859	154.969	171.424	175.735	104.51	136.397	103.337	137.945	139.319	71.4674	103.005	92.0461	91.4127
11757	Prdx3	peroxiredoxin 3	4342.2	2480.56	3089.23	2348.45	2457.69	3259.2	3716.63	2999.6	3281.46	2864.51	2152.49	1965.29	2496.73	2288.11	2244.59	2180.8	1949.18	1824.91	2043.28	1986.12	1737.06	1760.51	1536.62	1798.78	1365.57	1609.98	1929.95	1419.32	1332.55
117591	Slc2a9	solute carrier family 2 (facilitated glucose transporter), member 9, transcript variant 1	242.224	119.663	180.377	165.581	129.939	114.961	142.845	135.359	161.974	123.737	161.588	146.862	194.025	178.426	199.651	232.208	154.509	185.853	187.367	153.994	291.328	349.413	287.971	227.871	253.632	196.765	240.214	196.13	168.913
117592	B3galt6	UDP-Gal:betaGal beta 1,3-galactosyltransferase, polypeptide 6	129.318	88.4474	115.34	96.751	96.106	120.502	120.378	119.421	111.665	99.579	93.5026	78.2491	104.833	89.084	98.6797	172.09	124.941	128.01	135.093	99.2352	126.182	128.022	117.801	110.576	81.3725	89.7906	113.623	87.5079	69.7169
11761	Aox1	aldehyde oxidase 1	340.395	211.882	241.701	257.116	247.84	185.118	192.414	185.168	257.615	243.264	181.158	191.666	196.5	207.475	232.883	277.933	200.912	225.118	256.408	257.34	484.99	551.091	503.973	379.01	394.028	329.215	377.148	288.263	262.396
11764	Ap1b1	adaptor protein complex AP-1, beta 1 subunit, transcript variant X7	1576.22	923.738	1286.82	1287.71	1114.25	797.763	726.686	768.84	1330.29	1063.15	1375.37	982.319	1208.91	1311.73	1345.63	1648.88	1114.97	1193.11	1323.03	1156.41	1523.71	1658.19	1476.98	1503.12	1283	1345.92	1600.11	1238.04	1191.22
11765	Ap1g1	adaptor protein complex AP-1, gamma 1 subunit, transcript variant 2	6020.34	3917.95	5028.54	4936.14	4953.01	3293.99	3370.92	3592.08	5832.35	5116.54	5091.39	3547.64	4902.87	5279.46	5716.17	6152.54	4040.05	4465.22	4889.28	4438.8	5909.24	6118.18	5335.15	5496.25	5253.06	4902.91	5838.65	4526.76	4370.14
11766	Ap1g2	adaptor protein complex AP-1, gamma 2 subunit, transcript variant 1	456.606	286.767	359.524	304.404	347.465	251.091	240.695	255.114	365.849	328.767	439.731	317.475	416.084	415.164	433.102	512.239	356.693	370.546	441.684	370.741	384.093	431.139	375.92	455.243	338.551	361.793	486.224	385.342	394.159
11768	Ap1m2	adaptor protein complex AP-1, mu 2 subunit, transcript variant 2	606.195	343.423	379.992	358.192	315.627	411.354	471.662	395.426	421.517	373.797	404.837	407.294	412.112	463.313	512.827	353.639	318.359	296.567	361.489	306.004	226.644	230.204	186.507	233.699	192.297	171.25	218.3	159.567	171.887
11770	Fabp4	fatty acid binding protein 4, adipocyte	2.92738	0.978436	4.98967	0	0.993528	3.9506	3.93759	2.00403	2.93934	2.99221	3.98651	1.98375	2.93717	3.01333	2.98416	13.0563	14.3713	16.2343	13.9953	3.98924	6.03095	8.8606	2.99795	7.16784	5.21891	9.20869	8.10519	15.045	13.0346
11771	Ap2a1	adaptor-related protein complex 2, alpha 1 subunit, transcript variant 2	2178.58	1326.24	1650.72	1749.7	1602.64	1041.48	1049.95	1071.75	1876.26	1513.88	1805.53	1231.37	1574.84	1687.8	1791.78	1946.78	1314.03	1458.98	1565.29	1405.07	1974.1	1987.79	1728.56	1814.9	1641.81	1599.91	1922.98	1578.46	1491.56
11773	Ap2m1	adaptor-related protein complex 2, mu 1 subunit, transcript variant 1	9212.58	5630.75	7058.02	6134.23	5894.58	5654.94	5909.22	5318.7	7505.89	6847.01	6655.88	5341.97	6479.09	6617.39	6772.02	7545.28	5549.66	5582.89	6249.63	5453.75	6054.32	6458.22	5645.88	6282.49	5303.01	5437.27	6306.55	5080.24	5037.49
11777	Ap3s1	adaptor-related protein complex 3, sigma 1 subunit, transcript variant 1	1683.96	996.633	1265.36	1140.03	1096.18	1617.41	1890.28	1678.29	1842.75	1510.26	1834.8	1608.12	2138.36	2042.07	2073.91	2626.84	2098.96	2302.1	2508.43	2423.58	2117.53	2218.03	2007.45	2252.14	1907	2212.18	2579.29	2185.01	1816.24
11778	Ap3s2	adaptor-related protein complex 3, sigma 2 subunit	922.858	590.372	668.355	659.592	591.001	589.177	627.744	592.908	826.735	719.648	712.64	624.404	751.641	717.704	825.015	824.922	625.498	616.917	721.594	626.427	781.864	801.843	722.37	743.602	681.266	766.899	862.1	686.29	637.61
11785	Apbb1	amyloid beta (A4) precursor protein-binding, family B, member 1, transcript variant 4	448.793	265.083	346.912	268.075	297.465	358.499	317.938	345.639	457.913	404.594	514.021	335.48	453.266	519.491	457.457	684.53	483.047	485.087	532.353	440.788	471.979	496.91	493.151	490.657	438.311	499.656	517.385	406.946	438.617
11789	Apc	APC, WNT signaling pathway regulator, transcript variant X3	2758.69	1652.66	2072.75	2343.64	2342.88	1228.59	1414.98	1322.6	2353.64	2029.01	2314.86	1635.74	2321.51	2480.53	2621.81	3068.37	1955.03	2156.06	2244.78	2191.38	3171.88	3252.71	2888.65	2783.96	3139.13	2554.47	3099.13	2356.78	2281.37
11790	Speg	SPEG complex locus, transcript variant X30	0	3.75438	0	3.68851	1.7413	7.95424	1.78033	0.756389	3.62	2.46625	1.64585	9.29972	8.21743	7.26446	0	12.8243	18.5952	13.8851	10.2295	9.80014	9.88697	7.59609	5.12342	4.44508	11.4267	12.5759	7.14192	6.7425	15.5032
11793	Atg5	autophagy related 5, transcript variant 1	1498.84	965.477	1073.42	858.476	918.96	1307.96	1650.46	1388.14	1396.61	1155	1139.58	1106.23	1271.85	1172.99	1154.31	1209.3	1208.59	1092.92	1208.48	1120.59	850.143	922.549	777.382	990.663	715.336	839.348	1049.48	862.872	735.626
11796	Birc3	baculoviral IAP repeat-containing 3	909.802	628.818	747.587	677.34	720.112	636.65	693.811	634.933	926.567	885.156	972.843	778.851	977.248	928.939	1075.09	951.544	768.995	808.729	809.438	746.313	1076.58	1102.7	924.68	1010.26	868.115	819.403	1033.96	718.293	790.477
11797	Birc2	baculoviral IAP repeat-containing 2, transcript variant 1	1265.95	751.457	934.024	791.84	855.532	1018.63	1144.46	947.836	1293.21	1076.31	991.835	873.122	1017.56	1131.56	1018.59	1004.45	873.516	901.129	880.443	862.239	828.361	971.141	877.525	945.416	768.79	797.408	928.776	751.571	704.889
11798	Xiap	X-linked inhibitor of apoptosis, transcript variant 3	3859.26	2367.6	3307.95	3172.32	3176.08	3265.55	3357.84	3121.11	4847.13	4226.35	3123.74	2478.08	3281.43	3300.8	3563.87	3266.06	2595.1	2916.49	3162.91	2922.08	3631.78	3903.76	3545.73	3500.64	3370.81	3017.21	3443.36	2644.43	2528.4
11799	Birc5	baculoviral IAP repeat-containing 5, transcript variant 1	5700.35	3422.29	4214.35	3372.41	3209.86	4493.16	5154.68	4006.13	4527.84	3762.58	2866.63	2718.75	3076.56	3053.99	2991.02	2750.42	2507.42	2285.5	2485.77	2386.73	2456.15	2467.87	2185.19	2549.97	1991.57	1869.63	2436.12	1808.37	1606.31
11800	Api5	apoptosis inhibitor 5, transcript variant 2	7654.15	4761.18	5823.39	5181.56	5110.88	5625.38	5740.35	5220.7	6879.49	5951.54	5304.81	4389.57	5279.82	5690.64	5717.3	6188.16	4488.86	4696.67	5263.02	4835.35	5325.39	5312.6	4634.03	5403.46	4609.69	4634.05	5459.01	4320.1	3837.66
11804	Aplp2	amyloid beta (A4) precursor-like protein 2, transcript variant 1	16720.1	11138.6	12767.9	10050.4	7259.87	6570.05	6547.11	5746	7199.73	5668.43	10529.1	6536.19	7233.95	8551.94	7900.66	12656.5	7563.1	8352.57	7892.54	6305.74	12169.2	11522	9735.58	8487.23	10422.4	6319.78	8359.58	6631.45	7447.63
11819	Nr2f2	nuclear receptor subfamily 2, group F, member 2, transcript variant 1	823.18	508.766	683.409	644.663	615.803	411.639	446.47	432.448	805.187	644.257	635.465	447.917	646.767	595.548	761.828	716.615	465.579	460.943	548.339	494.857	586.395	568.574	503.858	549.567	529.528	491.161	624.737	482.387	433.059
11820	App	amyloid beta (A4) precursor protein, transcript variant 6	8968.91	5873.12	6941	5538.59	3874.15	3660.43	3431.15	3068.82	3953.48	2890.97	8218.17	4634.37	5257.33	6460.42	5925.84	10870.2	6286.9	7066.86	7165.39	5585.02	8817.61	7998.13	7157.04	6007.92	7408.87	5274.58	6566.68	5277.93	5940.15
11821	Aprt	adenine phosphoribosyl transferase	5151.45	3247.66	3739.25	2912.67	2930.97	4349.07	4715.48	3856.8	4177.44	3323.44	3057.39	2887.55	3201.6	2983	2984.77	3371.29	3013.61	2841.36	3254.64	2836.86	2430.19	2668.03	2356.94	2605.17	2006.83	2265.48	2912.6	2253.44	2122.27
11826	Aqp1	aquaporin 1	137.509	98.5971	102.47	79.1449	39.6739	61.4061	70.5719	74.2638	75.0125	34.2094	61.3497	39.355	33.6416	40.8077	45.4487	84.8616	58.7998	60.3529	63.4764	48.9564	194.882	197.175	172.94	119.78	127.898	97.5864	89.6741	99.0629	78.9687
11830	Aqp5	aquaporin 5	12.8345	8.07008	18.1355	14.1902	17.5697	17.3772	30.4892	23.6605	20.9076	15.2415	65.1823	35.1209	37.2678	50.5937	48.3068	81.2091	61.8001	87.0025	65.8049	62.8238	44.8623	55.4236	51.625	61.7558	36.3716	79.6779	73.8118	76.8449	55.815
11834	Aqr	aquarius, transcript variant 1	2941.93	1825.42	2403.11	2485	2428.66	1358.6	1321.87	1420.9	2575.6	2212.92	2276.47	1623.26	2200.77	2240.28	2618.15	2676.68	1719.97	1890.53	2183.68	1862.84	2506.2	2463.79	2142.77	2328.3	2196.57	2085.55	2516.66	1895.29	1916.58
11837	Rplp0	ribosomal protein, large, P0	91530.7	55330.4	62607.1	49863.1	48822.8	93244.7	113333	88807.6	82346.5	69577.1	74277.7	72034.4	82514.3	76936.6	71179.7	82730	82233.7	74845	81234.8	75512.2	50238.7	53481	46489.6	57285.6	43225.4	53802.1	65756.1	50929.5	45061.8
11839	Areg	amphiregulin	879.269	523.375	630.485	457.893	359.907	528.671	608.673	503.954	528.708	367.499	812.487	613.282	729.436	816.043	654.803	1144.59	967.556	970.225	896.509	807.932	1131.39	1123.49	1003.14	868.883	896.594	722.766	866.879	668.261	752.159
11843	Arf4	ADP-ribosylation factor 4	10273.3	6746.72	7936.21	6260.39	6410.37	8387.34	9118.39	7697.34	8911.46	7747.42	8262.35	6900.31	8168.72	8370.79	8182.32	10115.7	8469.35	8064.03	8780.22	8047.17	7402.99	7726.55	7080.53	7774.61	6657.64	7170.65	8355.93	6398.8	6167.38
11844	Arf5	ADP-ribosylation factor 5	1729.56	1027.84	1241.82	990.929	962.755	1551.77	1575.73	1342.53	1368.62	1174.39	1159.71	1032.82	1217.53	1314.74	1201.59	1224.78	1002.11	1053.41	1144.28	998.647	1002.9	966.978	966.089	1055.5	833.589	860.494	1062.76	818.835	742.432
118445	Klf16	Kruppel-like factor 16	916.675	612.02	788.56	689.635	657.773	458.468	457.183	466.142	765.874	690.999	777.236	479.117	621.004	761.061	732.973	889.867	609.955	625.545	726.655	573.137	783.114	756.266	605.435	784.116	672.028	619.311	759.29	613.358	577.396
11845	Arf6	ADP-ribosylation factor 6	7637.44	4785.6	6084.25	5977.93	5772.84	4681.02	4501.34	4440.93	6965.46	6051.14	7382.1	5355.09	6896.42	7329.32	8058.29	9128.66	6043.98	6465.8	7350.44	6205.69	8701.75	9254.52	8015.97	8554.46	7753.1	7029.24	8246.07	6371.21	6214.37
11846	Arg1	arginase, liver	34.0175	41.9745	23.0246	24.1496	28.0346	12.8689	28.5864	23.8202	14.9254	10.974	4.9837	3.97745	3.9834	5.01924	10.0503	2.01179	0	0	1.0024	0	0	1.99522	1.007	1.01155	1.01529	0	3.02067	0	0
11847	Arg2	arginase type II	100.862	70.42	85.9498	44.346	30.0694	130.701	129.771	162.993	136.492	102.737	336.462	276.951	299.173	355.666	324.584	629.085	492.873	587.121	564.863	471.02	392.923	362.541	325.379	466.769	285.529	565.531	563.142	555.122	426.128
11848	Rhoa	ras homolog family member A, transcript variant 1	19222.4	11909.1	14443.9	11834.5	11462.7	14930.3	15873.7	13676.2	16685.8	14391.7	15835.8	12552.8	14942.8	15900.8	15982.4	19701	14631.6	14938.2	16400.7	14996.7	14925.7	15735	13541.4	15255.4	12732	14101.4	16797.4	13069.2	12130.6
11852	Rhob	ras homolog family member B	2455.23	1638.69	1918.66	1673.35	1519.44	1906.55	1955.22	2062.14	2741.24	2289.93	3247.91	2605.67	2948.75	3335.73	3128.32	4762.05	3671.71	3845.21	3829.42	3116.14	3711.43	3724.59	3486.68	3609.34	3156.76	3349.2	3741.41	3055.83	2916.57
11853	Rhoc	ras homolog family member C, transcript variant 2	7684.25	5050.17	6040.06	4765.53	4593.53	6639.59	7708.13	6521.05	7562.48	6437.59	6642.78	5865.2	6547.43	6720.38	6474.01	7464.65	6368.5	6303.14	6836.75	6241.41	5647.83	5999.5	5187.61	5908.95	4700.36	5096.76	6337	4771.47	4839.72
11854	Rhod	ras homolog family member D, transcript variant X1	864.665	527.941	595.306	475.997	455.442	778.179	860.5	752.526	803.389	680.322	760.498	570.895	803.868	751.348	695.946	861.077	746.862	740.085	866.714	788.739	574.539	607.95	534.902	617.658	407.666	607.494	808.215	557.769	618.928
11855	Arhgap5	Rho GTPase activating protein 5	4698.09	2975.26	4156.43	3831.14	3821.8	3817.27	4247.21	3739.04	5544.95	5036.37	3981.52	3128.57	4276.33	4339.24	4552.95	4585.36	3234.98	3599.47	3882.71	3416.93	3384.04	3518.56	3043.67	3167.52	3298.58	2929.04	3398.81	2709.45	2557.42
11856	Arhgap6	Rho GTPase activating protein 6, transcript variant 2	407.116	268.002	309.26	266.745	254.552	358.116	405.878	372.74	436.501	423.014	361.179	284.672	331.468	384.289	380.312	579.616	388.901	405.918	435.411	405.916	521.589	729.629	614.172	600.966	608.353	439.792	576.194	458.777	451.151
118567481	LOC118567481	MLV-related proviral Env polyprotein-like, transcript variant X6	469.457	319.146	339.074	353.72	329.911	161.516	181.971	189.629	373.57	298.04	261.959	155.469	283.064	291.204	294.08	267.661	197.449	262.988	222.004	286.717	390.356	409.114	326.305	432.503	420.687	545.168	635.935	532.971	503.62
118567533	LOC118567533	uncharacterized LOC118567533	5.02159	3.0003	2.97822	4.00152	5.01962	1.99696	1.00285	1.0019	0	0	2.99027	0.999203	12.9968	3.9911	1.00598	3.00283	1.99253	5.01884	9.94819	0.995114	11.9142	16.997	12.0551	16.9688	10.1339	18.0418	33.9986	10.0225	9.97248
118567557	LOC118567557	uncharacterized LOC118567557	1299.66	759.607	788.098	874.511	882.633	509.161	721.829	708.929	960.05	659.634	1309.81	954.585	1580.73	1291.56	1281.18	2035.42	1718.64	1819.24	2032.48	1900.25	2763.72	2575.57	2213.09	2427.81	2766.54	3746.49	4982.91	4034.3	3255.34
118567586	LOC118567586	uncharacterized LOC118567586	13.2638	7.71205	8.10297	5.0835	8.97395	16.0903	27.4238	19.6914	15.8876	10.1635	16.0082	20.079	36.1914	14.9092	13.8959	12.9363	20.4181	17.2762	19.2955	17.3692	11.8624	19.3907	14.6324	11.1103	10.2874	15.2764	14.9469	7.92846	5.86448
118567621	LOC118567621	MLV-related proviral Env polyprotein-like, transcript variant X1	1579.43	999.935	1187.47	1289.11	1358.7	683.188	985.211	777.427	1343.99	1209.85	1116.55	1119.22	1327.89	1358.39	1306.36	1203.56	1112.39	1124.65	1346.6	1270.19	1843.06	2062.14	1600.69	1874.07	1919.92	2585.53	3111.43	2697.86	2026.51
118567664	LOC118567664	uncharacterized LOC118567664, transcript variant X1	10.9314	7.88895	9.89122	9.98171	7.93369	11.0056	14.0793	16.1045	3.99731	9.90625	11.886	8.94635	11.9058	16.8273	8.88184	11.6719	7.98402	7.93597	14.7894	6.89611	38.2024	42.3483	39.4596	36.7177	32.1602	12.8046	16.6647	17.5994	18.6253
118567667	LOC118567667	uncharacterized LOC118567667, transcript variant X1	57.1449	18.3217	22.3007	29.41	26.6597	31.0088	65.8394	33.8427	37.7359	14.2437	24.0883	26.1853	25.4201	25.2221	17.4377	12.1101	11.0119	12.0703	10.282	13.3614	8.09041	19.3349	16.2484	15.3092	12.4491	18.4906	11.1912	18.6872	15.188
118567871	LOC118567871	uncharacterized LOC118567871	190.298	117.404	180.271	247.442	150.173	89.9782	137.531	116.799	240.779	141.863	137.247	123.996	225.083	188.606	176.663	164.402	137.432	161.117	185.835	172.361	181.343	222.782	219.611	228.654	226.39	402.101	282.512	291.339	184.625
118567893	LOC118567893	MLV-related proviral Env polyprotein	90.7305	87.3931	81.3855	93.9436	69.8845	32.541	57.3777	52.9213	82.0088	67.8684	86.8023	71.2103	126.776	97.9287	100.988	90.2551	68.2933	75.1322	107.851	79.5087	137.251	152.07	96.9614	123.031	156.477	223.02	265.124	165.713	167.732
118567927	LOC118567927	uncharacterized LOC118567927	6.97716	9.28809	6.09883	11.1341	9.2053	6.88409	6.78158	11.499	6.97152	12.1195	13.9134	8.84427	12.8281	4.97745	15.0295	6.94961	4.84274	0	7.9846	3.01324	14.0227	15.0996	7.07792	5.93611	4.18184	11.0722	9.1248	8.08876	6.02128
118568032	LOC118568032	uncharacterized LOC118568032, transcript variant X1	208.581	118.536	139.962	192.756	130.696	57.7392	75.6392	64.9659	114.911	116.645	131.211	88.2866	118.05	126.333	145.324	112.117	70.8027	86.2607	136.306	97.0848	235.472	230.929	179.236	158.684	230.254	171.097	213.826	183.705	163.829
118568062	LOC118568062	uncharacterized LOC118568062	299.081	186.744	220.09	226.362	224.668	174.191	204.504	180.28	216.745	183.436	174.67	125.033	180.027	188.122	160.52	162.715	113.91	119.457	169.658	147.193	157.568	182.019	164.94	197.968	154.856	164.575	164.179	171.473	160.248
118568072	LOC118568072	zinc finger protein 431-like	14.1843	8.83729	10.0798	3.98286	11.6553	12.5715	17.1167	16.0127	18.6111	22.7369	10.0788	13.5466	29.9986	20.1782	15.7802	18.1978	19.7549	25.3499	17.3624	9.07849	20.6625	28.5005	20.789	32.1421	15.775	18.7148	22.6627	24.6007	21.8282
118568080	LOC118568080	MLV-related proviral Env polyprotein-like, transcript variant X3	977.239	684.693	627.832	628.809	751.985	392.328	580.756	408.19	700.747	649.723	766.401	653.381	918.129	795.392	839.78	857.31	716.463	726.961	858.887	845.614	1164.91	1300.56	1067.59	1217.65	1187.21	1647.76	2219.08	1955.91	1526.45
118568152	LOC118568152	uncharacterized LOC118568152	161.255	126.298	63.4025	55.3515	65.2703	48.7465	77.7344	57.6132	104.458	51.1493	115.118	145.876	210.367	147.504	192.035	307.968	201.775	168.495	143.659	138.516	218.93	385.115	280.004	259.148	183.078	392.269	514.499	468.648	463.957
118568244	LOC118568244	uncharacterized LOC118568244	15.2438	12.8554	6.96709	17.6411	22.2715	11.4541	11.7518	16.9207	18.0568	16.7384	14.1035	11.3602	16.4737	21.1799	27.6499	31.1222	24.7194	26.1596	28.3444	46.1106	26.5347	35.6429	34.4789	39.8271	28.6764	53.4092	65.4662	23.5832	26.6835
118568275	LOC118568275	uncharacterized LOC118568275	10.9426	0	0.999938	3.00652	3.9686	10.2282	6.2013	8.28183	12.0303	4.98617	8.98936	7.05928	4.00031	3.9895	2.9962	5.01812	4.0403	4.02095	9.04601	2.99972	5.89199	10.8233	4.92817	7.01667	4.91324	14.9322	8.85675	8.90261	10.7931
118568297	LOC118568297	igE-binding protein-like	21290.2	13014.4	13531.5	11146.7	11429.6	20753.2	25908.6	19683.4	18111.2	13458.2	19039.8	18562	23922.8	20463.5	18383.6	19401.5	18799.3	16060.1	18453.9	17189.2	11341.7	11789.4	10076.8	10937.4	10172.1	11381.9	13834.1	10846.5	10775
118568300	LOC118568300	igE-binding protein-like	3222.41	1958.44	1896.67	1648.74	1654.72	3059.81	4183.78	3146.31	2979.98	2124.44	2615.84	2702.47	3751.48	2895.74	2693.49	2837.64	2504.99	2250.45	2594.77	2563.93	1530.99	1758.41	1529.74	1563.37	1267.11	1527.03	2100.88	1722.77	1613.85
118568306	LOC118568306	igE-binding protein-like	9194.9	6200.19	7175.26	5597.13	5585.3	9252.32	11469.7	8680.5	8147.49	6319.25	9201.65	8235.66	10020.4	9717.29	8181.75	8626.57	8015.36	7531.84	8864.92	7726.32	5260.42	5276	4574.19	4523	5055.95	4511.64	5339.16	4237.59	4138.66
118568307	LOC118568307	igE-binding protein-like	2135.46	1362.58	1398.91	1362.45	1102.04	2038.25	2566.78	2089.51	2239.76	1594.39	2236.64	1916.11	2651.29	2365.9	2025.7	2176.54	1959.11	1777.88	2189.75	1722.49	1290.19	1604.69	1335.57	1324.18	1254.18	1267.28	1426.42	1222.25	1432.64
118568308	LOC118568308	igE-binding protein-like	6507.83	4113.23	4259.92	3498.11	3592.35	6778.79	8822.42	6774.87	6058.58	4504.23	6176.73	6446.83	7886.84	6898.53	6411.01	6809.7	6526.47	5759.46	6532.49	6298.51	3973.66	4159.02	3502.23	4011.55	3634.04	4331.92	5017.83	4329.84	4180.47
118568337	LOC118568337	igE-binding protein-like	6274.39	3772.84	4102.63	3377.59	3717.91	5612.4	7675.92	5594	6251.71	4525.51	5931.99	5431.32	7133.73	6151.02	6046.6	6213.74	5156.41	5487.84	6035.1	5994.1	4099.98	4220.6	3618.27	4591.12	4292.94	6003.26	8185.06	7022.39	5420.66
118568339	LOC118568339	igE-binding protein-like	1978.12	1195.42	1238.08	1002.27	1088.33	2047.11	2608.38	1941.07	1873.51	1397.21	1764.44	1711.35	2064.59	1739.92	1781.67	1837.52	1709.16	1596.27	1876.32	1721.42	1113.64	1056.86	970.964	1121.78	1230.18	1533.21	1933.86	1781.73	1428.89
118568343	LOC118568343	igE-binding protein-like	850.049	494.589	681.385	521.113	508.062	974.019	1162.46	907.058	811.391	705.043	797.86	810.748	1023.2	998.896	848.727	875.517	743.122	758.057	834.706	664.996	562.69	500.028	430.963	406.679	438.219	459.514	480.301	354.422	391.022
118568345	LOC118568345	igE-binding protein-like	12043.1	7866.34	8468.46	7495.13	7221.22	13097.7	16214.3	12373.6	12172.9	9116.9	11135.3	10907.7	13807.8	12054.3	10594.2	10330.5	10043.8	9295.26	10850.8	9863.82	6437.83	6704.88	5848.08	6120.28	5882.3	6732.61	7661.15	6656.06	5958.12
118568348	LOC118568348	igE-binding protein-like	1307.89	861.971	716.823	610.555	719.443	1146.8	1515.05	1108.69	1318.21	863.257	1220.56	1064.82	1454.66	1101.23	1025.05	1198.45	1158.25	972.807	1216.73	1110.75	852.071	992.541	839.024	872.244	758.339	1061.72	1370.16	1325.33	1096.93
118568397	LOC118568397	uncharacterized LOC118568397	69.9052	33.928	38.0297	42.5338	37.5199	62.5765	88.2604	62.3078	98.2676	71.0641	46.7432	58.7852	61.7945	57.8838	67.2556	53.8786	67.3021	83.3701	94.9191	77.4469	48.5973	46.782	58.5788	53.0269	58.4916	77.3156	82.3271	60.6414	78.9924
118568401	LOC118568401	uncharacterized LOC118568401	17.1163	8.93012	12.0209	7.98571	7.92324	20.3612	16.4191	9.2579	16.8738	18.7742	7.99513	8.0922	12.2449	9.05844	7.97643	17.144	9.20634	18.0909	13.1329	8.98542	6.96427	6.00659	7.91234	11.0805	13.4319	14.7709	13.8559	12.8393	7.94506
118568424	Akap17a	A-kinase anchoring protein 17A, transcript variant X3	338.133	235.327	310.216	269.044	241.998	160.425	135.52	154.634	258.442	180.116	387.702	230.207	290.865	335.347	361.857	494.112	236.827	304.877	363.083	246.379	403.694	489.164	332.344	430.117	362.432	365.36	464.078	342.88	377.059
118568632	LOC118568632	igE-binding protein-like	1280.41	835.336	958.582	751.118	820.845	1522.9	1979.74	1514.45	1286.22	1084.8	1083.78	1230.4	1491.2	1205.07	1198	975.095	1072.48	1021.59	1173.57	1216.35	737.459	814.38	621.728	726.489	804.111	825.275	1125.24	912.386	784.127
118568634	LOC118568634	igE-binding protein-like	9472.51	5793.02	6108.46	5037.43	5214.08	8709.77	10882.7	8158.44	8670.95	6482.7	7620.6	7269.31	9036.75	8053.95	7636.86	7116.91	6021.99	6040.06	6741.85	6543.97	4716.51	5085.09	4479.13	4391.66	4195.29	4039.42	5376.05	4124.68	3931.44
118568652	LOC118568652	uncharacterized LOC118568652, transcript variant X1	7491.81	4500.33	4875.99	4571.78	4167.59	4012.66	4308.27	4394.42	5588.41	4363.39	4888.88	3503.35	4852.75	4848.32	4867.07	7053.62	4573.17	4805.25	5176.44	4766.02	9866.73	11764.4	10546.1	8255.22	8813.23	6367.55	8289.59	6484.84	6726.62
118568683	LOC118568683	MLV-related proviral Env polyprotein-like, transcript variant X2	1302.43	701.981	945.322	1031.71	1063.74	589.128	757.849	642.505	1105.65	855.648	1155.14	955.679	1354.16	1123.77	1145.99	1361.85	1100.57	1146.38	1393.8	1193.19	1959.08	2010.77	1650.69	1798.91	1919.93	2074.46	2618.2	2195.87	1866.09
118568759	LOC118568759	uncharacterized LOC118568759, transcript variant X1	3.00065	3.1764	6.21296	6.04361	4.03149	6.23353	13.2582	7.05313	11.4351	11.1555	20.4563	13.7535	12.2125	22.1098	16.0522	16.3303	14.3469	23.2023	29.8449	16.4384	24.4387	18.0761	14.2094	13.9753	9.85674	14.4784	35.8646	13.4905	17.0462
118568783	LOC118568783	igE-binding protein-like, transcript variant X1	12235.7	7393.1	6945.02	5981.05	6330.18	10346.3	13026.7	9952.23	11482	7742.56	9843.3	9451.24	12261.5	10308.2	9691.72	9654.04	8492.96	7624.42	8755.22	8033.51	5492.65	6513.14	5454.43	5284.92	4654.17	4983.76	6094.95	5217.57	5170.84
11857	Arhgdib	Rho, GDP dissociation inhibitor (GDI) beta, transcript variant 1	256.372	161.927	218.272	192.943	141.009	237.128	248.188	207.278	244.49	207.911	175.785	122.047	142.861	162.423	177.469	166.44	128.32	129.7	122.46	132.137	129.502	164.267	91.101	97.3609	117.129	110.735	138.558	86.48	108.268
11858	Rnd2	Rho family GTPase 2	182.41	128.818	141.828	115.991	125.093	162.399	179.502	155.875	141.947	153.054	145.367	136.55	154.419	131.978	144.643	183.399	151.575	133.371	168.222	117.216	119.44	127.432	113.321	153.816	121.288	168.953	143.718	139.585	127.884
11861	Arl4a	ADP-ribosylation factor-like 4A, transcript variant 1	246.45	170.376	213.961	181.591	156.726	264.697	316.47	341.719	293.042	236.002	261.88	199.951	272.02	277.925	218.457	284.353	281.487	251.069	245.737	299.184	234.777	239.36	233.311	228.333	208.636	260.158	306.887	222.562	194.114
11876	Artn	artemin, transcript variant 4	358.256	276.142	301.958	282.453	275.85	126.585	137.886	160.977	234.576	219.499	802.328	498.054	702.961	735.107	761.217	676.235	556.768	506.701	647.166	553.576	583.685	572.715	501.377	618.57	498.881	520.305	664.688	475.985	551.411
11881	Arsb	arylsulfatase B	1660.1	924.415	1240.68	976.051	750.239	460.389	477.125	433.926	629.541	446.325	1099.48	652.537	804.559	835.105	883.595	1354.99	768.677	868.733	863.4	701.061	1334.66	1319.6	1161.62	1021.8	1145.29	761.647	961.512	768.112	843.921
11883	Arsa	arylsulfatase A	1119.05	658.373	789.734	629.196	535.681	542.505	459.427	450.476	608.445	453.996	1102.03	649.879	669.219	866.584	693.016	1324.32	830.642	848.927	875.887	699.924	1190.62	1187.11	1015.46	984.314	972.344	761.931	972.817	823.84	950.976
11886	Asah1	N-acylsphingosine amidohydrolase 1	8798.37	5156.75	6191.04	4594.49	3829.07	7128.94	7767.54	6716.34	6463.42	5170.99	6721.15	5539.86	6136.85	6526.28	5616.27	8547.32	6852.09	6816.01	7102.33	6421.07	5606.24	5433.38	4845.68	4770.66	4667.35	4513.95	5491.38	4385.89	4805.32
11889	Asgr1	asialoglycoprotein receptor 1, transcript variant 2	13.0792	5.05019	7.06412	7.15029	11.2177	21.4426	15.4015	9.75562	24.9182	6.05706	15.8477	15.8077	13.8891	26.3789	19.3808	34.4829	30.1346	22.0398	33.348	25.1641	13.3484	20.2006	25.7939	17.3566	20.2598	19.5884	29.9614	38.3096	22.5832
11898	Ass1	argininosuccinate synthetase 1	1880.1	1210.41	1483.43	1127.48	1087.83	1063.69	1265.51	873.175	1446.23	1274.85	847.993	719.43	843.667	863.385	921.56	728.91	621.198	573.314	647.664	605.543	652.974	609.569	544.622	627.907	496.135	436.788	538.297	391.572	388.83
11906	Zfhx3	zinc finger homeobox 3, transcript variant X4	2217.19	1261.66	1469.6	1948.87	1917.89	825.984	879.788	1027.2	2085.42	1673.95	2102.93	1427.44	2194.19	2341.7	2553.04	3329.5	1806.78	2308.18	2387.79	2541.98	4123.9	4142.9	3155	3488.09	3970.57	3354.4	3950.01	3131.34	3051.86
11907	Ate1	arginyltransferase 1, transcript variant 1	1201.15	792.58	1009.61	897.615	869.774	811.167	817.91	785.681	1108.93	1008.37	934.07	731.427	928.695	970.062	1015.99	1060.99	815.731	796.013	883.128	785.153	970.279	1016.61	846.223	919.454	848.8	790.803	894.299	728.657	675.858
11909	Atf2	activating transcription factor 2, transcript variant X1	2914.32	1830.69	2409.54	2515.03	2580.75	2131.58	2257.71	2241.32	3633.33	3334.67	2910.33	2147.94	2964.65	3189.24	3375.67	3344.82	2475.03	2767.77	3009.09	2775.84	3641.92	3676.81	3338.93	3521.04	3370.49	3159.04	3506.61	2769.54	2575.16
11910	Atf3	activating transcription factor 3	349.123	226.233	301.241	262.753	249.488	463.439	496.758	716.584	747.38	568.833	2072.41	1483.34	1877.61	1991.28	1725.92	2404.03	2057.27	2019.46	2167.27	1911.96	1262.02	1147.56	1040.82	1509.45	1070.17	1792.76	2149.61	1677.57	1546.23
11911	Atf4	activating transcription factor 4, transcript variant 1	7393.9	4447.18	5694.79	4908.24	4843.54	6035.98	6469.56	5982.14	7801.26	6363.49	8503.52	6595.12	8039.69	8567.94	8157.23	8766.72	7047.99	7292.92	7949.11	7386.98	6375.68	6121.23	5295.01	7379.55	5225.41	6650.36	7898.3	6342.86	5673.63
11928	Atp1a1	ATPase, Na+/K+ transporting, alpha 1 polypeptide	17179.1	10638.6	12835.9	10346.3	7513.05	4927.74	4718.52	4264.1	6246.12	4809.69	12921	7294.82	8185.45	10177.1	9811.07	17618	9350.5	10745.4	10622.8	8274.21	17291	15915.5	13799.9	12328.6	13517.9	9822.4	11843.7	9850.66	10999
11931	Atp1b1	ATPase, Na+/K+ transporting, beta 1 polypeptide	466.459	265.048	353.896	256.617	222.375	234.869	196.76	196.565	237.131	210.375	293.576	236.737	254.426	289.548	292.633	472.657	282.745	335.301	377.393	298.314	253.204	179.588	157.537	181.136	195.039	195.173	203.798	170.703	171.091
11938	Atp2a2	ATPase, Ca++ transporting, cardiac muscle, slow twitch 2, transcript variant 1	11644	7632.72	9097.58	8113.39	6375.99	3502.74	3546.89	3326.2	4980.17	3770.35	8523.45	4950.45	6148.06	7387.94	7088.13	11526.4	6463.84	7309.93	7103.47	5890.84	10967.3	10004	8635.79	7988.46	9337.58	6111.25	7803.17	6201.23	6815.07
11949	Atp5c1	ATP synthase, H+ transporting, mitochondrial F1 complex, gamma polypeptide 1, transcript variant 1	12655.1	7436.26	8553.21	6859.75	6853.44	11304.2	13621	10625.5	10966.1	8896.98	7442.39	7254.65	8494.59	7588.98	7508.4	8211.35	7466.2	6987.36	7706.1	7462.07	5498.88	5966.87	5259.35	6223	4745.13	5338.65	6773.71	5150.17	4464.11
11950	Atp5pb	ATP synthase peripheral stalk-membrane subunit b, transcript variant 1	11869.4	7148.56	8272.2	6475.07	6551.36	11125.2	13942.6	10660.2	10205.8	8531.66	7087.13	7204.16	8509.36	7599.73	7171.98	7638.1	7181.24	6759.69	7337.18	7019.51	5394.3	5294.69	4801.44	5877.63	4530.48	5119.32	6175.78	4724.84	4263.87
11957	Atp5j	ATP synthase, H+ transporting, mitochondrial F0 complex, subunit F, transcript variant 2	3180.45	1868.69	2094.9	1817.15	1787.31	2800.7	3481.05	2649.68	2599.47	2093.84	1919.69	1829.59	2366.81	2009.55	2055.16	2075.33	2048.37	1881.32	2109.58	1942.88	1635.75	1668.67	1504.77	1803.72	1248.09	1442.88	1759.89	1416.27	1311.83
11964	Atp6v1a	ATPase, H+ transporting, lysosomal V1 subunit A, transcript variant 3	3739.52	2364	2997.7	2592.4	2481.22	2550.88	2696.39	2613.23	4038.74	3457.65	3711.22	2667.16	3151.38	3669.56	3689.44	4713.02	3108.54	3302.35	3762.91	3413.22	3346.31	3488.29	3191.82	3140.63	2956.35	3208.37	3810.37	2964.88	2974.74
11966	Atp6v1b2	ATPase, H+ transporting, lysosomal V1 subunit B2	3057.16	1887.79	2408.74	1997.84	1882.85	2345.16	2490.78	2349.21	2951.51	2499.21	3824.06	2803.49	3236.03	3551.16	3410.33	4541.52	3387.82	3453.21	3756.7	3326.1	3187.2	3348.67	2899.7	3400.47	2595.86	3022.39	3666.86	2895.31	2930.05
11972	Atp6v0d1	ATPase, H+ transporting, lysosomal V0 subunit D1	900.525	584.04	761.603	632.406	547.84	651.491	665.88	683.321	979.264	749.818	1294.83	956.93	1065.63	1069.45	1077.45	1533.2	1179.42	1144.28	1218.22	1145.52	1052.99	1111.35	915.709	1076.31	889.129	1026.98	1295.25	1002.28	1049.29
11973	Atp6v1e1	ATPase, H+ transporting, lysosomal V1 subunit E1	1900.26	1089.27	1380.33	1130	1073.45	1561.96	1860.9	1596.25	1707.01	1488.68	1604.94	1425.37	1558.21	1688.94	1622.11	1936.39	1611.98	1547.69	1740.23	1590.65	1289.47	1277.28	1213.11	1413.89	1100.89	1331.56	1612.09	1226.51	1156.06
11974	Atp6v0e	ATPase, H+ transporting, lysosomal V0 subunit E	1676.98	1054.03	1195.61	957.546	945.124	1482.57	1599.4	1484	1329.6	1205.2	1475.17	1363.42	1603.51	1666.37	1355.39	1853.42	1734.96	1616.94	1706	1669.19	1161.45	1190.49	1064.26	1292.4	957.33	1227	1356.1	1207.93	1163.66
11975	Atp6v0a1	ATPase, H+ transporting, lysosomal V0 subunit A1, transcript variant 3	1037.32	531.259	638.57	567.664	506.432	342.586	374.353	386.444	518.739	424.982	468.286	295.288	348.849	450.079	388.468	628.026	403.606	389.708	396.493	307.459	615.256	619.868	552.213	502.301	518.377	345.877	532.389	373.822	432.825
11977	Atp7a	ATPase, Cu++ transporting, alpha polypeptide, transcript variant 2	648.566	455.222	571.629	517.904	402.209	337.101	345.606	332.437	398.403	348.852	684.713	368.929	436.474	548.048	551.15	943.689	617.561	649.237	635.174	565.474	886.492	822.457	784.328	665.438	846.511	624.66	741.446	540.118	547.829
11980	Atp8a1	ATPase, aminophospholipid transporter (APLT), class I, type 8A, member 1, transcript variant 2	345.21	247.119	304.693	245.533	207.993	158.798	183.671	152.854	243.04	169.125	367.845	251.714	345.57	373.057	376.113	491.44	345.07	386.054	395.761	296.207	417.165	335.056	258.031	362.425	331.186	262.406	406.859	263.755	316.324
11981	Atp9a	ATPase, class II, type 9A, transcript variant 1	1641.12	1027.85	1189.98	971.576	786.997	601.256	578.714	562.352	731.701	646.321	1090.56	753.131	865.884	882.085	875.968	1468.87	857.344	950.69	942.118	753.315	1517.84	1513.23	1315.68	1146.12	1290.41	922.97	1042.56	875.849	940.742
11982	Atp10a	ATPase, class V, type 10A	1042.41	773.433	809.492	756.049	636.37	356.931	347.707	347.712	523.624	449.554	603.779	355.982	464.794	557.423	535.479	746.937	456.666	471.903	458.538	429.684	854.705	712.735	653.965	604.464	671.33	438.399	533.133	468.223	461.281
11983	Atpif1	ATPase inhibitory factor 1, transcript variant X2	3077.12	1754.48	1824.78	1323.92	1520.22	3083.84	3911.12	2853.16	2582.06	2055.96	1610.98	1733.94	2061.95	1859.64	1702.05	1767.6	1742.52	1693.69	1784.02	1713.32	1274.96	1506.81	1321.77	1468.09	1039.2	1202.69	1613.93	1217.33	1085.97
11987	Slc7a1	solute carrier family 7 (cationic amino acid transporter, y+ system), member 1, transcript variant 1	3761.53	2276.29	2734.33	2600.88	2084.88	1118.69	1077.69	1116.41	1745.7	1263.59	3685.93	2018.17	2670.04	3091.64	3074.46	4938.53	2735.94	2995.99	2995.82	2373.32	4233.88	3811.74	3111.72	3440.95	3577.43	2424.25	3073.59	2436.52	2713.38
11990	Atrn	attractin	1740.68	1080.84	1298.59	1250.77	959.988	462.414	485.386	481.873	764.768	632.509	1415.74	741.589	1036.81	1221.28	1231.22	2215.46	1070.25	1336.94	1249	1071.92	2005.02	1846	1583.18	1425.66	1796.14	1192.78	1459.44	1203.18	1323.76
11991	Hnrnpd	heterogeneous nuclear ribonucleoprotein D, transcript variant 1	10674.3	6498.22	7713.33	7779.55	7661.96	4959.22	5141.26	5094.79	8018.08	6869.51	6566.03	4787.55	6336.65	6636.25	7692.21	7384.76	4886.61	5065.99	5762.71	5212.24	7910.31	8341.13	7153.81	8013.42	7045.83	6193.84	7097.22	5698.63	5387.21
11992	Auh	AU RNA binding protein/enoyl-coenzyme A hydratase	522.291	260.689	333.195	253.102	266.363	477.777	595.428	461.53	501.593	358.903	381.706	378.957	453.75	442.628	356.838	432.05	409.731	444.374	440.996	460.996	343.423	391.443	368.744	374.797	286.789	341.224	371.882	302.02	293.084
12010	B2m	beta-2 microglobulin	12247.7	7853.37	8872.35	6591.06	5767.92	8628.94	9135.64	7498.51	7890.63	6750.73	13983.8	10819	12092.5	12558.6	11062.1	19447	14689.7	14620.2	15773	13651.6	13028.4	12963.1	10750.5	10879.1	10469.7	11434.2	14282.1	10931.6	12366.4
12015	Bad	BCL2-associated agonist of cell death, transcript variant 2	564.05	328.99	429.525	325.124	316.634	512.737	562.151	455.601	473.678	420.649	411.972	425.029	437.82	451.064	411.38	432.665	407.67	390.05	419.838	448.21	337.514	367.258	299.218	425.706	277.018	353.793	414.504	301.669	300.478
12017	Bag1	BCL2-associated athanogene 1, transcript variant 1	3865.06	2408.52	2825.08	2399.75	2465.15	2996.68	3409.9	2796.17	3203.69	2772.22	2518.27	2191.93	2768.77	2584.68	2603.5	2925.27	2343.82	2503.28	2712.03	2395.35	2472.8	2472.27	2182.49	2604.93	2026.07	2347.6	2759.76	2139.4	2025.52
12018	Bak1	BCL2-antagonist/killer 1, transcript variant 1	2784.99	1660.36	2108.86	1919.57	1821.98	1385.96	1317.45	1303.9	2129.9	1893.01	1904.2	1317.74	1588.66	1610.67	1838.86	1716.96	1315.4	1304.38	1407	1169.78	1498.75	1624.54	1313.92	1576.3	1345.6	1235.45	1484.27	1101.51	1112.35
12021	Bard1	BRCA1 associated RING domain 1	1930.71	1256.67	1580.55	1610.78	1531.91	1030.54	1098.61	1048.95	1753.88	1442.93	1232.26	989.391	1193.48	1292.75	1508.83	1300.52	981.87	1024.59	1185.83	966.89	1423.78	1583.9	1284.64	1369.62	1340.73	1003.41	1242.65	985.784	914.617
12039	Bckdha	branched chain ketoacid dehydrogenase E1, alpha polypeptide	418.835	237.357	280.326	243.704	203.681	356.959	406.317	390.008	387.829	329.38	524.85	435.056	422.121	463.699	478.011	615.008	451.178	454.116	550.895	474.981	464.097	551.035	464.412	478.797	435.43	440.06	554.344	439.011	426.295
12042	Bcl10	B cell leukemia/lymphoma 10	2743.98	1708.37	2086.85	1884.19	1648.99	2225.34	2599.86	2226.05	2705.33	2238.62	2280.86	1828.56	2214.74	2314.93	2134.38	2434.83	1948.44	1989.28	2241.33	1922.44	1969.43	1955.96	1820.34	2013.51	1647.63	1771.59	2101.99	1746.07	1443.28
12053	Bcl6	B cell leukemia/lymphoma 6, transcript variant 1	508.555	390.001	387.573	375.322	393.429	321.609	340.798	397.147	552.41	452.364	995.581	759.847	850.924	928.85	985.183	1440.78	977.573	1133.52	1208.07	981.333	1546.08	1414.63	1369.67	1486.34	1383.25	1268.62	1408.55	1194.69	1195.76
12062	Bdkrb2	bradykinin receptor, beta 2, transcript variant X3	3768.92	2301.31	2604.47	2195.12	1726.33	1512.12	1448	1211.47	1860.67	1440.29	2365.27	1474.35	1771.47	1981.84	1915.07	3286.75	1955.01	2147.82	2117.94	1638.75	2622.09	2584.64	2365.39	2162.65	2457.32	1659.16	1973.35	1709.15	1784.51
12064	Bdnf	brain derived neurotrophic factor, transcript variant 4	257.794	152.506	226.539	160.489	156.412	209.596	206.878	195.095	264.598	205.974	359.44	242.421	290.796	314.635	291.969	427.483	325.124	304.723	316.054	322.876	367.168	395.166	293.917	358.915	318.891	270.839	311.934	294.92	283.897
12068	Bet1	Bet1 golgi vesicular membrane trafficking protein	902.396	511.051	665.257	555.216	625.641	894.88	1030.48	804.1	1028.76	917.441	707.065	639.131	758.243	781.98	809.712	782.642	653.198	661.727	749.143	679.179	592.742	673.251	540.584	645.033	530.18	580.227	694.411	541.715	490.152
12070	Bex3	brain expressed X-linked 3, transcript variant 1	3238.15	1893.13	2342.37	1812.14	1806.94	2598.34	3003.34	2505.25	2620.38	2249.24	2084.96	1782.27	2180.64	2120.19	2057.57	2411.52	2081.16	1987.95	2107.77	1934.01	1672.1	1755.92	1433.35	1847.65	1470.64	1613.1	1998.54	1619.57	1483.86
12091	Glb1	galactosidase, beta 1, transcript variant 1	1327.43	884.421	1003.65	844.314	550.413	645.112	657.265	555.314	622.595	498.24	1412.82	891.875	963.166	1083.72	1058.62	1837.29	1230.12	1354.26	1298.53	1006.37	1466.4	1510	1212.9	1105.53	1254.65	948.077	1286.15	1038.1	1139.51
121022	Mrps6	mitochondrial ribosomal protein S6	1901.41	1061.84	1287.98	952.3	904.048	1719.33	2196.55	1917.03	1626.12	1330.77	1102.97	1062.16	1263.5	1257.26	1135.54	1295.62	1155.46	1114.73	1278.67	1234.95	1152.04	1006.39	950.121	1163.18	772.59	988.625	1237.44	1000.46	833.752
12122	Bid	BH3 interacting domain death agonist	1492.4	852.325	1147.83	1013.83	971.393	1033.47	1216.96	1098.76	1487.8	1360.19	1411.02	1068.56	1385.46	1350.2	1363.67	1577.09	1212.91	1170.43	1357.45	1202.88	1249.21	1295.24	1132.65	1341.12	1069.56	1177.29	1429.09	1073.97	1054.67
12124	Bik	BCL2-interacting killer	25.5541	22.8457	14.3245	12.351	18.6343	33.3668	37.9459	31.0038	33.1999	20.5428	26.9965	19.4945	31.4406	29.1371	31.5573	24.9911	19.8147	23.0577	23.5938	25.621	13.2583	15.8654	19.0505	17.0362	14.4056	17.5988	31.0246	12.3702	11.9774
12144	Blm	Bloom syndrome, RecQ like helicase, transcript variant 2	2614	1691.79	2034.47	1872.46	1727.14	1739.23	1749.76	1599.27	2393.58	2030.67	1504.26	1155.39	1434.8	1433.78	1556.85	1447.64	1076.02	1127.65	1261.59	1081.94	1347.26	1253.44	1166.14	1245.41	1188.03	1013.93	1201.69	961.409	951.543
12151	Bmi1	Bmi1 polycomb ring finger oncogene	3765.79	2442.02	3237.57	2775.8	2993.6	2819.98	2994.67	2762.12	3911.29	3554.49	3092.32	2588.97	3384.65	3441.22	3703.55	3729.99	2824.08	2967.25	3326.41	3103.22	3460.51	3574.35	3147.78	3421.66	3041.7	3245.09	3609.59	2805.54	2474.3
12153	Bmp1	bone morphogenetic protein 1, transcript variant 1	9391.76	5579.45	6618.63	6127.91	4998.42	4067.31	4199.85	3938.5	4983.98	3783.43	5387.43	3753.3	4535.32	4853.88	4662.64	6482.83	4487.28	4789.2	5072.81	3945.64	8372.18	8554.61	7591.35	6892.32	7171.32	4636.01	5689.68	4603.35	4922.65
12162	Bmp7	bone morphogenetic protein 7	606.408	364.821	486.488	387.624	379.229	338.534	386.229	296.13	423.873	369.349	559.122	436.701	417.043	473.893	523.012	909.607	647.725	650.059	708.549	622.297	985.18	1196.8	956.387	858.485	810.347	624.618	823.004	632.135	680.671
12166	Bmpr1a	bone morphogenetic protein receptor, type 1A	5159.91	3190.94	4193.83	3531.87	3296.49	3133.54	3263.02	3047.56	3848.29	3206.47	4434.21	3136.03	3716.59	4073.21	3878.37	5350.85	3642.84	3920.29	4297.73	3634.38	4830.65	4774.42	4157.01	3930.24	4327.07	3437.12	4146.38	3132.96	3203.53
12168	Bmpr2	bone morphogenetic protein receptor, type II (serine/threonine kinase)	3613.8	2220.11	2853.82	3032.66	2491.62	1112.63	1155.78	1180.65	2288.84	1780.34	2730.63	1533.61	2212.14	2526.89	2685.9	4283.69	2114.43	2579.71	2490.39	2147.5	4340.93	4385.45	3552.28	3024.63	4375.45	2480.08	3225.17	2463.53	2489.06
12173	Bnc1	basonuclin 1	1122.11	646.358	800.721	856.322	849.73	509.623	555.67	543.475	917.844	693.553	554.923	341.36	568.571	570.434	594.907	588.936	403.366	431.604	467.896	384.706	776.671	786.6	715.58	673.19	611.872	468.699	491.316	458.244	409.767
12175	Bnip2	BCL2/adenovirus E1B interacting protein 2, transcript variant X2	5828.48	3528.9	4225.66	3830.93	3743.35	4404.12	5042.1	4178.69	4908.35	4222.37	4046.9	3489.91	4293.31	4374.38	4158.42	4761.97	3805.99	3973.11	4306.85	3923.72	3627.81	3739.42	3321.75	3798.66	3123.96	3593.01	4058.42	3175.76	3037.01
12176	Bnip3	BCL2/adenovirus E1B interacting protein 3	2158.95	1340.49	1600.4	1204.99	1347.83	4023.29	4816.22	4294.63	3650.24	3108.99	3584.19	3778.95	4708.71	4118.3	4022.64	4477.76	4692.05	4366.91	4808.49	4906.02	1782.64	1833.61	1535	2042.37	1598.39	2201.02	2993.65	2198.95	1933.14
12177	Bnip3l	BCL2/adenovirus E1B interacting protein 3-like	6337.85	4194.96	4927.85	3916.15	4161.18	8794.69	9703.69	9037.44	9106.38	7603.5	7135.48	6781.02	8232.77	7718.11	7646.63	8634.89	7700.7	7511.8	8179.82	7861.05	5034.38	4907.74	4656.21	5459.37	4533.13	5289.47	6532.47	4944.12	4347.7
12181	Bop1	block of proliferation 1	2224.81	1417.82	1638.44	1453.62	1399.66	1214.95	1184.1	1132.63	1629.38	1294.77	1202.76	921.977	1075.41	1052.75	1195.96	1235.84	864.771	925.381	1116.27	924.16	963.969	972.349	863.816	1023.98	802.161	808.426	1032.5	768.267	739.551
12183	Bpgm	2,3-bisphosphoglycerate mutase, transcript variant 1	507.612	298.586	346.847	298.75	305.303	294.492	332.929	339.891	364.382	287.555	438.046	302.061	371.571	434.062	386.164	559.66	355.988	425.379	426.013	320.862	316.735	281.187	258.635	331.02	237.648	381.333	415.866	348.721	306.941
12189	Brca1	breast cancer 1, early onset	2343.37	1471.97	1836.69	1823.22	1799.26	1257.26	1292.6	1213.85	1972.13	1715.53	1627	1215.5	1570.13	1794.7	1893.54	2004.3	1340.79	1429.53	1515.88	1322.83	1949.95	1836.81	1594.87	1626.46	1526.96	1432.32	1740.99	1195.15	1300.26
12190	Brca2	breast cancer 2, early onset, transcript variant X1	1944.24	1188.49	1576.92	1670.68	1637.8	1007.88	1006.21	1173.08	1770.29	1459.25	1328.09	1023.37	1417.23	1361.55	1524.54	1481.73	988.408	1046.02	1138.54	1076.9	1565.61	1724.68	1434.13	1393.82	1588.71	1128.19	1364.21	994.016	970.547
12193	Zfp36l2	zinc finger protein 36, C3H type-like 2	9733.47	6279.94	7907.85	7698.27	7748.13	5355.85	5400.1	5257.25	8824.11	7995.4	6069.55	4449.09	5812.42	6032.44	6991.07	6692.19	4653.56	4802.85	5364.45	4974.48	8275.6	9689.72	8089.84	7643.57	7785.01	5506.63	6877.4	5232.23	5036.96
12211	Birc6	baculoviral IAP repeat-containing 6	4206.13	2696.47	3578.84	4229.44	4051.91	1757.61	1827.68	2239.08	4186.81	3538.5	3518.01	2221.81	3542.05	3913.16	4225.47	5292.16	2987.32	3518.38	3604.06	3348.86	6224.68	6953.33	5196.02	4988.37	6489.75	5115.5	6294.07	4237.25	4204.4
12223	Btc	betacellulin, epidermal growth factor family member	213.024	120.551	164.548	104.89	108.46	195.294	217.294	171.861	164.034	128.22	239.941	257.245	258.446	281.873	263.69	337.948	309.777	305.461	339.045	345.754	471.379	435.87	455.293	414.564	328.802	217.073	276.469	222.735	224.419
12226	Btg1	BTG anti-proliferation factor 1	11618	7152.51	9412.28	8159.24	7750.31	9672.3	10040.9	11119.5	13740.2	11289.5	22574.1	15926.4	20262.7	21651.2	20969.2	27883	19974.2	21522.9	24589	21200	22679.2	22727.1	19966.5	23174.4	18737.3	23147.5	26100.1	21316.4	20679.4
12227	Btg2	BTG anti-proliferation factor 2	192.229	96.0411	117.991	112.364	137.713	122.985	114.28	112.968	185.862	178.934	176.408	133.747	165.593	198.51	176.229	144.893	152.81	111.958	160.483	120.604	146.391	140.53	142.821	161.83	156.441	108.249	138.942	99.2511	119.891
12228	Btg3	BTG anti-proliferation factor 3, transcript variant 1	2352.66	1433.25	1659.38	1436.75	1414.54	2135.49	2461.58	2199.4	2515.73	2198.27	2026.28	1820.51	2269.47	2223.46	2134.95	2908.21	2383.58	2416	2734.86	2433.91	1842.17	1792.94	1620.61	1953.45	1518.39	1987.66	2185.75	1811.8	1678.83
12231	Btn1a1	butyrophilin, subfamily 1, member A1	22.8739	18.9491	18.7916	15.9519	13.0819	11.9804	9.01654	7.02331	22.167	4.02227	80.8384	47.9158	55.8362	54.8748	56.1623	74.9334	43.8473	38.9106	57.7675	38.9001	34.8475	23.9795	17.0655	25.0457	25.3263	33.0701	32.0488	14.0045	23.9945
12235	Bub1	BUB1, mitotic checkpoint serine/threonine kinase, transcript variant 2	6041.79	3861.93	4659.01	3710.57	3707.05	5054.94	5571.93	4602.87	5470.9	4797.03	4021.72	3576.46	4153.43	4239.38	4269.42	3901.81	3235.54	3135.46	3414.25	3243.58	3091.73	3067.3	2780.63	3092.44	2771.85	2409.97	2807.74	2253.33	1978.11
12236	Bub1b	BUB1B, mitotic checkpoint serine/threonine kinase	5137.18	3149.49	3965.31	3466.82	3349.87	2682.59	2674.52	2399.13	3756.64	3351.91	2948.89	2329.14	2751.19	2844.35	3215.71	2856.6	1883.53	1996.28	2253.25	1989.72	3067.69	3037.69	2597.68	2820.33	2663.47	2015.57	2461.46	1859.25	1767.79
12237	Bub3	BUB3 mitotic checkpoint protein, transcript variant 1	5391.81	3448.63	4142.89	3442.94	3254.38	3811.8	4269.97	3628.31	4525.57	3907.85	3515.25	2824.57	3388.74	3589.68	3648.21	3634.89	2928.67	2880.05	3238.18	2911.5	2991.39	3090.48	2628.26	3191.69	2571.07	2473.18	3049.97	2323.19	2113.18
12238	Commd3	COMM domain containing 3	2799.43	1628.18	1966.76	1558.03	1608.73	2849.04	3604.88	2675.71	2419.86	2206.04	1965.89	2149.33	2565.83	2221.53	2070.29	2383.81	2334.88	2174.41	2529.86	2327.2	1681.6	1768.1	1632.03	1814.63	1421.35	1791.24	2038.22	1679.3	1529.36
12257	Tspo	translocator protein	2408.16	1573.84	1669.77	1303.52	1173.29	2160.43	2605.96	1943.92	2024	1690.85	1208.26	1313.92	1351.1	1317.81	1230.51	1061.94	1104.6	965.448	1077.91	1018.88	799.3	989.672	801.157	931.594	709.23	683.209	783.894	619.751	506.084
12261	C1qbp	complement component 1, q subcomponent binding protein	6868.61	4445.09	5110.4	4335.27	4100.89	4397.92	4884.4	4079.59	5557.46	4881.68	4834.41	3568.12	4457.97	4697.23	4638.19	5165.62	4102.85	3983.93	4507.25	4045.65	4064.17	3933.99	3407.06	4132.75	3086.72	3577.86	4672.06	3491.72	3257.25
12266	C3	complement component 3	1582.77	1155.82	1244.74	1164.27	945.076	486.146	480.465	501.197	753.578	538.173	2578.53	1306.61	1470.68	1926.78	1957.24	4275.38	2394.02	2564.82	2533.28	2004.59	4463.61	4240.33	3571.83	2893.14	3946.37	2429.15	3375.51	2770.69	3540.09
12282	Hyou1	hypoxia up-regulated 1	6279.85	3665.82	4631.76	3707.26	2762.88	2374.87	2269.49	1955.59	2602.66	1932.89	5091.19	3180.03	3682.14	4482.82	3939.87	7082.34	4255.66	4687	4790.01	3872.27	6003.11	5389.53	4943.17	4619.87	4687.5	4061.87	4994.36	4098.37	4265.46
12297	Cacnb3	calcium channel, voltage-dependent, beta 3 subunit, transcript variant 1	1015.58	643.347	739.367	843.507	844.463	581.444	614.892	599.518	937.391	857.686	912.411	594.206	843.867	880.857	898.569	1109.25	808.522	822.1	943.815	796.954	991.341	981.391	940.745	972.669	815.159	1007.46	1098.16	962.644	879.652
12301	Cacybp	calcyclin binding protein	8779.99	5235.82	6227.4	4914.79	4981.74	7737.64	9677.95	7416.78	7082.19	5743.78	4541.29	4600.01	5434.7	5357.87	4944.06	5398.07	4831.7	4333.31	4950.74	4801.68	3459.69	3519.96	3124.65	3848.58	2933.47	3510.18	4292.01	3199.21	2951.04
12305	Ddr1	discoidin domain receptor family, member 1, transcript variant 4	1315.52	824.722	965.178	788.457	598.037	484.197	464.135	475.962	623.577	470.88	1393.65	795.146	905.927	1056.15	1052.73	1755.18	994.109	1115.83	1125.81	828.461	1577.77	1577.14	1392.17	1172.69	1383.46	956.861	1284.62	952.065	1185.97
12306	Anxa2	annexin A2	35006.2	22233.4	25855.3	20234.4	18243.6	25673.1	27035.4	22500.7	23461.1	20321	21551.5	18815.2	20726.3	21375.2	20620.9	21136.8	17932.6	16874.2	18139	16570.7	18251.8	19436.1	16614.2	17134.1	15443	12532.2	15277.1	11844	11773.7
12313	Calm1	calmodulin 1, transcript variant 2	20985.3	13197.7	15985.7	13157.4	13197	16501.2	18027.7	14748.3	18394	16060.4	13216.1	10874.3	13055.2	13701.8	13762	15368.8	12019.2	12145.3	13192.1	11731.8	13068.1	14204.1	12331.8	13726.2	11470.7	11037.4	13491.1	10301.9	9430.75
12314	Calm2	calmodulin 2, transcript variant 1	17174.4	11030.8	12855.6	10393.6	10580.5	15387.5	17788.4	14216.9	15499	13627.2	11261.4	10236.8	12217	11919	12082.7	12115	10376.2	10211.1	10955.8	9998.16	10002.4	10675.3	9312.07	10613.9	8972.59	8759.89	10826.2	8044.09	7339.46
12315	Calm3	calmodulin 3	5160.46	3233.25	4121.63	3560.54	3684.17	2896.39	2963.39	2748.82	4225.35	3710.41	2925.2	2249.97	2690.77	2829.69	3208.28	3300.46	2223.91	2308.65	2621.47	2418.34	3256.18	3343.03	2906.76	3323.78	2839.17	2654.88	3182.95	2498.51	2283.07
12316	Aspm	abnormal spindle microtubule assembly	3675.51	2201.99	2666.77	2694.67	2278.4	1459.9	1566.51	1565.27	2240.73	1967.96	2386.87	1650.29	2306.6	2365.15	2474.37	2169.84	1483.44	1549.34	1618.21	1664.71	3370.15	3469.57	2784.44	2956.61	3066.44	1881.62	2248.9	1686.04	1751.08
12328	Caml	calcium modulating ligand	803.697	495.375	547.489	382.359	449.731	665.771	846.64	683.911	643.922	557.088	594.649	538.841	593.142	613.284	591.189	655.057	626.62	607.058	595.874	610.712	483.108	487.74	469.776	459.623	447.708	447.256	600.473	412.802	448.848
12330	Canx	calnexin, transcript variant 1	28552	18257.2	21789.4	16548.5	12783.7	13427.1	13652	11703.7	13466.9	10594.1	23228.5	15747.7	17957.8	20639.5	18536.8	28809.2	18385.3	20229.8	20512.2	17399.4	23067.1	21587.2	19084.2	18571.1	19825.7	15654.7	19315	15084	16267.7
12331	Cap1	CAP, adenylate cyclase-associated protein 1 (yeast), transcript variant 3	13008.2	8233.67	10104.3	8797.85	8238.04	9097.39	9338.98	8817.05	11934.2	10292.3	10219.3	7769.65	8809.34	9986.14	10116.1	11561.5	8506.98	8774.87	9343.95	8308.37	10945	11468.9	10017.2	10791.6	8992.07	8563.17	10295.1	7854.07	7921.29
12332	Capg	capping protein (actin filament), gelsolin-like, transcript variant 2	10699.4	6696.6	7997.56	6647.7	6004.27	9926.9	10372.6	9113.41	10027.4	8675.03	9420.55	7670.91	8849.71	9266.58	8876.96	10008.6	8097.58	8104.91	8962.48	7798.18	7936.85	8601.67	7432.61	8458.46	6764.1	7168.48	8811.85	6631.31	6198.91
12333	Capn1	calpain 1, transcript variant 1	2873.24	1845.45	2344.85	2146.1	2021.8	1668.78	1708.94	1723.32	2647.15	2131.15	2633.83	1998.6	2459.26	2619.64	2795.31	3322.27	2223.21	2316.13	2523.35	2111.08	3042.78	3128.95	2808.1	2872.15	2538.3	2472.62	2982.28	2271.72	2342.9
12334	Capn2	calpain 2	7328.47	4424.58	5626.64	5507.45	5337.48	3779.18	3579.67	3833.09	5964.86	5275.76	6139.67	4297.37	5557	5855.74	6729.06	7372.93	4883.89	4905.67	5571.56	4989.27	6734.62	7036.45	6232.32	6661.08	6133.74	5431.59	6494.48	5259.28	5124.83
12336	Capns1	calpain, small subunit 1	4617.07	3027.25	3550.95	3055.62	2937.67	2817.24	2824.61	2557.84	3780.11	3142.75	3850.09	2813.87	3304.94	3448.04	3940.37	4153.95	2923	2909.93	3190.31	2875.34	3780.59	4158.97	3579.56	3942.09	3471.12	3135.85	3748.51	2909.15	2772.9
12337	Capn5	calpain 5, transcript variant 1	119.876	75.6514	93.884	98.7992	84.5739	72.9823	64.8032	63.864	109.616	92.5705	112.661	69.635	100.876	92.323	126.052	114.602	69.1911	87.9629	86.7645	73.3604	114.06	157.991	119.109	85.4766	138.074	88.0321	104.642	69.2242	77.5926
12339	Capn7	calpain 7, transcript variant 1	1870.19	1215.1	1492.77	1428.38	1420.02	1182.41	1113.13	1120.82	1611.56	1442.99	1471.64	1158.91	1585.23	1541.33	1686.04	1599.29	1346.99	1317.05	1483.79	1326.86	1528.08	1579.29	1446.95	1517	1376.55	1312.98	1585.66	1216.11	1192.63
12340	Capza1	capping protein (actin filament) muscle Z-line, alpha 1, transcript variant 1	14187.4	8658.17	10795.9	8856.48	9161.58	12273.6	14028.6	11948.8	13673.1	12073.6	9211.9	8290.32	9994.81	9861.7	9594.73	10277.6	8687.41	8713.12	9572.19	9027.48	7929.32	8353.69	7412.92	8249.88	6825.18	7185.9	8748.53	6583.23	6186.86
12343	Capza2	capping protein (actin filament) muscle Z-line, alpha 2	9097.33	5635.38	6740.54	5553.78	5702.65	8063.2	9585.41	7742.29	8929.03	7441.4	5859.91	5577.78	6808.06	6458.85	6397.29	6323.26	5608.83	5533.73	6053.78	5807.38	4994.98	5282.34	4554.79	5292.19	4285.45	4399.12	5485.9	4295.75	3903.06
12353	Car6	carbonic anhydrase 6	0.992207	0	0	1.00997	0	1.97848	0.991025	1.00197	2.01334	2.01527	29.9997	20.8301	23.6393	22.9676	24.0184	26.0527	11.0154	23.0917	17.0003	13.9264	9.00263	10.8973	2.99252	14.2567	8.02494	24.17	13.0194	11.9707	9.98356
12361	Cask	calcium/calmodulin-dependent serine protein kinase (MAGUK family), transcript variant 4	1238.21	775.228	985.348	961.086	848.384	641.95	579.132	641.933	901.964	820.115	1012.06	703.741	1014.68	1055.2	1092.29	1471.06	890.321	988.163	1047.55	882.705	1195.79	1120.58	944.112	953.425	967.522	906.444	1092	800.243	889.48
12362	Casp1	caspase 1	303.558	191.944	220.132	151.626	173.798	281.78	339.329	278.297	272.609	231.543	225.044	221.971	241.527	222.653	196.255	284.964	266.938	262.225	282.08	287.416	219.129	299.768	212.926	262.081	187.813	204.661	283.881	193.635	191.774
12363	Casp4	caspase 4, apoptosis-related cysteine peptidase, transcript variant 1	71.6573	37.4839	29.0413	36.1352	40.2699	75.5738	79.6585	78.8222	75.1551	72.3556	109.162	92.2766	130.258	96.8817	89.8313	119.464	142.175	97.5804	131.587	129.061	95.2302	87.2406	76.1783	81.9624	73.1085	89.6171	106.509	80.2386	76.2575
12364	Casp12	caspase 12, transcript variant X1	743.701	520.874	515.153	450.979	425.863	686.21	855.426	680.901	717.442	676.239	464.892	457.769	569.706	497.044	570.856	443.723	448.092	395.912	398.091	416.116	352.348	422.369	343.548	298.153	320.759	289.59	394.027	284.511	260.63
12367	Casp3	caspase 3, transcript variant 1	15544.9	9399.24	10987.3	8570.33	8516.94	15940	17510.7	14952.8	14285.2	11717.7	9177.65	8557.67	9911.81	10078.9	9189.74	10087.9	8524.56	8586.06	9503.68	8446.74	10714.6	11781.6	10936.2	11035.2	9161.75	8018.46	9476.75	7496.1	6442.68
12368	Casp6	caspase 6	964.168	595.571	688.085	596.969	574.798	813.796	861.905	755.088	776.285	704.262	743.229	649.682	774.399	751.835	753.532	791.007	646.847	642.925	702.965	667.415	601.108	716.656	654.199	663.514	582.781	609.555	727.682	546.977	487.941
12369	Casp7	caspase 7	860.388	586.206	769.307	649.789	653.509	542.167	645.174	565.348	817.998	767.488	565.569	484.621	498.587	531.708	583.757	485.566	370.154	373.213	399.01	360.27	499.869	497.522	470.799	547.795	518.891	315.262	404.865	318.892	332.71
12370	Casp8	caspase 8, transcript variant X1	3149.64	2008.89	2452.37	2129.05	2197.69	2309.22	2424.21	2138.86	2919.28	2529.25	2280.52	1878.65	2219.68	2351.04	2391.35	2427.49	1952.61	1941.88	2071.43	2043.3	2010.13	2301.1	1932.89	2221.83	1918.3	1651.53	2107.66	1519.67	1493.19
12380	Cast	calpastatin, transcript variant 2	5016.77	3267.41	4227.66	3653.83	3648.29	3629.37	3724.52	3543.14	4972.1	4448.97	5562.71	4331.33	5313.72	5654.5	5840.35	6358.06	4708.01	4944.16	5384	4985.57	5652.15	5940.73	5204.99	5451.37	4949.68	4732.48	5448.01	4327	4305.67
12385	Ctnna1	catenin (cadherin associated protein), alpha 1	11249	7114.8	8804.99	8804.75	8718.78	5681.72	5106.04	5992.05	9507.08	8210.95	9774.74	6720.28	8628.11	9296.06	10294.7	11379.5	6979.76	7464.52	8096.22	7145.12	10968.6	11508.3	9899.57	10257.1	9905.84	8495.38	9842.62	7385.12	7572.05
12388	Ctnnd1	catenin (cadherin associated protein), delta 1, transcript variant 9	11317.9	7404.69	9637.91	10022.8	9657.26	6151.84	5581.54	6887.52	11199.2	9941.41	9888.18	6701.83	9237.8	9727.43	11064.5	10584.2	6863.52	7713.36	8189.16	7148.48	12290.2	13043.7	11341.6	11585.7	10955.4	8777.8	10400.2	8143.48	7989.76
12389	Cav1	caveolin 1, caveolae protein, transcript variant 1	1518.59	872.198	1198.04	990.096	853.955	812.326	766.757	658.976	949.203	861.825	610.771	446.349	539.095	622.687	659.178	771.107	504.842	501.635	517.177	440.073	475.647	608.452	504.167	417.909	478.118	355.876	409.087	302.529	341.206
12390	Cav2	caveolin 2, transcript variant 1	4958.4	2966.05	3455.62	2907.73	3019.58	4982.73	6362.42	4831.99	5009.39	4200.32	2514.03	2572.94	3262.17	2846.08	3004.02	2952.4	2920.37	2715.89	2979.31	2922.48	1862.71	2072.69	1940.44	2015.86	1656.19	1639.79	2174.15	1571.37	1437.62
12400	Cbfb	core binding factor beta, transcript variant 4	6950.04	4530.48	5607.77	5046.26	4888.87	4708.78	4884.35	4764.49	6578.04	5716.42	5573.07	4169.2	5185.5	6009.07	6284.54	6266.09	4231.42	4543.69	5319.42	4481.91	5314.11	5498.65	5195.31	5351.19	5021.02	4544.67	5398.4	4045.32	3785.43
12408	Cbr1	carbonyl reductase 1	506.475	269.102	328.89	288.574	283.701	546.073	595.548	469.57	459.945	403.407	438.585	431.44	468.91	445.04	408.539	510.461	416.346	413.976	477.92	445.319	371.354	344.823	319.362	404.402	283.238	357.584	465.393	366.245	292.048
12412	Cbx1	chromobox 1, transcript variant 2	5162.78	3392.9	3808.86	3218.63	3344.61	4254.23	4853.94	4237.64	4954.35	4119.67	3531.03	3037.68	3752.34	3746.73	3886.47	3787.86	3301.75	3272.26	3855.31	3700.72	3379.46	3232.62	2852.54	3642.71	2882.4	2944.62	3632.14	2921.12	2675.31
12417	Cbx3	chromobox 3, transcript variant 1	14038.5	8716.71	10751.1	9194.49	8956.19	9994.71	11031.5	9404.29	12010.1	10308	8186.7	6656.43	8168.1	8145.16	9030.38	8600.5	6692.57	6639.33	7277.47	6667.57	7198.65	7691.89	6935.9	7603.84	6901.58	6014.61	7362.41	5369.74	5235.1
12418	Cbx4	chromobox 4	682.136	425.3	593.157	536.773	509.011	349.009	349.806	385.358	637.237	494.126	849.588	572.268	797.69	838.101	893.386	1108.16	699.995	748.975	779.075	797.824	939.655	925.55	811.296	856.418	852.023	806.342	900.843	788.595	828.182
12419	Cbx5	chromobox 5, transcript variant 2	9521.23	5920.06	7933.61	8229.9	7783.5	6352.19	6348.31	6563.27	9737.75	9274.84	5778.15	4387.11	6116.2	6487.51	6628.69	6856.05	4562.82	4609.35	5933.49	4328.83	6715.71	6663.36	5572.28	5980.67	6378.6	4967.84	5458.61	4315.95	4276.16
12421	Rb1cc1	RB1-inducible coiled-coil 1, transcript variant X7	2742.14	1727.78	2482.28	2120.07	2188.56	2351.32	2365.67	2348.68	3296.71	2741.33	3327.27	2791.11	3356.58	3544.39	3487.37	3848.41	2881.19	2951.7	3349.04	2841.4	3172.03	3257.29	2998.42	3068.86	3158.97	2805.57	3175.93	2556.92	2394.13
12424	Cck	cholecystokinin, transcript variant 1	2.88879	1.0082	3.08726	5.13781	2.07929	11.6829	7.63811	21.8202	9.81959	8.27545	57.772	39.1733	55.1289	56.6713	47.6931	261.474	165.981	240.964	242.905	149.806	129.097	91.2826	95.4433	98.1804	67.4092	291.229	199.401	253.587	199.658
12428	Ccna2	cyclin A2	13479.9	8670.77	10561.8	9704.92	9461.94	8040.37	8290.19	7170.27	10933.9	9468.82	6701.91	5255	6148.12	6729.22	7511.11	6255.89	4531.86	4643.48	5033.2	4555.27	6024.32	6698.6	5647.77	6159.63	5901.02	4273.76	5220.54	4059.69	3618.78
12442	Ccnb2	cyclin B2	4752.83	2953.01	3443.32	2982.51	2773.99	3502.3	3813.15	3231.19	3595.98	3155.49	2804.95	2358.59	2745.57	2776.5	2860.45	2285.41	1952.54	1849.64	2064.38	1860.23	2352.11	2526.32	2083.68	2486.12	2130.47	1579.71	2090.13	1622.93	1446.72
12443	Ccnd1	cyclin D1, transcript variant 2	36809	23341.5	29037.1	28977.6	28179	20512.4	20575.5	19596.4	33098.1	28952.3	20874.5	15968.4	19834.5	20672	25209	26911	18829.7	19857.8	21543.9	19764.4	33147.2	37367.4	32210.8	32123	28825.3	22860.5	28414.1	21541	21143
12444	Ccnd2	cyclin D2, transcript variant X5	2096.98	1330.66	1781.64	1813.46	1798.71	1017.35	1014.63	1073.02	2060.96	1975.27	2289.38	1684.36	2500.06	2558.7	2748.62	3610.79	2552.37	2513.26	2840.21	2615.42	1921.31	1930.4	1619.25	1963.98	1745.35	2396.69	2760.35	2019.41	2168.51
12445	Ccnd3	cyclin D3, transcript variant 1	1044.04	587.497	760.03	758.228	771.285	501.881	476.817	531.134	804.953	669.29	695.346	474.14	568.88	682.163	727.442	890.538	553.462	676.7	695.767	593.435	752.103	730.549	674.823	783.176	618.981	621.516	790.294	607.344	604.639
12447	Ccne1	cyclin E1	487.734	293.2	354.015	285.97	280.332	303.568	278.718	274.376	317.661	265.403	215.403	142.835	213.04	175.573	200.668	241.416	174.555	192.194	217.055	159.381	191.253	203.377	208.104	190.371	163.246	139.434	130.026	127.498	115.501
12448	Ccne2	cyclin E2, transcript variant 3	2280.45	1335.83	1495.98	1105.62	1288.75	2137.52	2822.26	2217.19	2174.39	1711.97	882.164	988.735	1295.82	1145.8	1120.58	928.709	877.827	820.103	1071.01	907.608	685.059	788.366	670.734	774.563	610.351	548.102	710.623	509.639	408.063
12449	Ccnf	cyclin F	2186.2	1386.91	1619.72	1528	1392.27	1187.38	1263.98	1176.12	1516.91	1259.1	1220.11	941.246	1158.69	1191.89	1280.51	944.926	767.463	850.838	932.039	746.137	1202.33	1436.8	1182.39	1272.77	1049.46	768.063	936.728	744.709	741.11
12450	Ccng1	cyclin G1	2125.85	1353.25	1596.81	1461.4	1575.64	1562.43	1811.02	1469.65	2035.12	1895.12	1537.09	1228.61	1613.65	1560.68	1751.65	1666.79	1488.24	1413.53	1500.86	1503.95	1096.04	1192.74	1039.08	1093.45	979.682	1089.49	1319.15	1096.45	993.703
12452	Ccng2	cyclin G2	1594.63	1031.72	1126.89	971.714	1030.83	2287.32	2556.98	2451.95	2365.59	2016.49	2443.51	2025.9	2537.63	2579.81	2254.14	2726.6	2178.68	2311.8	2669.69	2402.69	2359.98	2357.1	2032.28	2382.53	2036.9	2043.4	2462.66	2018.71	1858.82
12453	Ccni	cyclin I	5629.56	3533.23	4357.71	3891.5	4041.04	4484.57	4826.55	4305.3	5748.9	5163.11	5672.09	4442.09	5286.9	5630.12	5865.38	6478.61	5062.08	5246.4	5914.12	5221.81	5648.74	6067.02	5323.77	5667.64	5148.21	5343.06	6156.35	5033.74	4563.74
12461	Cct2	chaperonin containing Tcp1, subunit 2 (beta), transcript variant 1	28225.3	17911.9	21317.6	17568.5	17131.3	19417.8	20518.5	18225.2	22928.3	19914.2	21832.3	18107.3	21268.2	22199.1	22026.1	25258.5	19325.9	19740.7	21372.2	19413.1	17844.4	18139.4	15707.5	18283.3	15834.2	17398.5	20386.2	15929.5	15134.8
12462	Cct3	chaperonin containing Tcp1, subunit 3 (gamma)	20984.2	12265	14897.7	11931.8	11270.6	16627.1	18559.4	15476.2	17279.1	13960.1	12183.5	10914.2	12599.9	12431.9	11985.3	12697.7	10627.3	10463.7	11488.2	10693.1	9109.08	9399.5	8212.86	10009.3	7846.91	8446.87	10188.7	8209.19	7484.41
12464	Cct4	chaperonin containing Tcp1, subunit 4 (delta)	25482.5	15612.7	18641.4	14850.6	14797.8	23356	26882.4	21617.9	23422.6	20068.4	19059.9	17423.5	20946.7	20130.7	19020	20826.5	19121.3	17801.3	19771.2	19292.1	13317.6	13826.6	11620.2	14293.9	10956.6	13673.8	16807.5	12691.7	12010.6
12465	Cct5	chaperonin containing Tcp1, subunit 5 (epsilon), transcript variant 1	32718.8	19014.7	22508.9	17792.9	17954.8	27395.6	31932.3	26132.7	26440.1	22254.1	19580.8	18043.6	20939.1	20757.4	19878.5	20656.1	18224.5	18092.4	19540.9	18290.8	14454.6	14679	13128.3	15558.4	12518.5	14514.4	17104.1	13243.1	12132.7
12466	Cct6a	chaperonin containing Tcp1, subunit 6a (zeta)	35358.2	21219.6	25791.9	20036.3	19574.1	29168.1	33816.5	27107.8	29299.3	24921.1	20613.9	18315.4	21953	21443.3	21011.8	21502	18796	17939.3	19445.7	18403.3	14857.4	15380.7	13733.8	16199.9	12686.9	14195.2	16967.1	12906.4	11976.1
12468	Cct7	chaperonin containing Tcp1, subunit 7 (eta)	15927.7	9679.99	11490.6	9461.75	8744.26	11773.5	13354.5	10730.7	12522.6	10762.4	9461.96	8098.23	9222.45	9663.85	9569.72	10349.1	8291.22	8192.11	8841.86	8007.77	7351.69	7468.26	6416.25	7703.16	6305.43	6615.03	8031.81	6081.67	6130.32
12484	Cd24a	CD24a antigen	14422.9	9058.07	11549.4	9497.05	9265.67	9490.4	10050.7	9212.25	11740.9	10263.1	14808.2	11370.3	13575.7	14416.8	14645.7	18830.1	13910.7	14806.3	15959.8	14139.5	16019.4	15743.8	14002.3	15261.4	13703.7	14935.5	17780.6	14152.5	14020.5
12487	Cd28	CD28 antigen	4.03636	0	0.996515	0.98896	0	0	2.11154	1.04828	2.00691	0	3.01454	3.07142	4.06892	4.02163	4.96315	11.5582	12.2591	12.0143	12.1175	12.0667	2.9417	7.91103	0.993271	11.9799	4.78432	10.774	9.84483	6.91503	11.9031
12490	Cd34	CD34 antigen, transcript variant 2	10.5235	5.02424	12.0277	4.05735	7.10335	29.1228	19.2063	20.8829	22.885	11.0226	38.0325	43.2487	44.0223	45.1653	38.1496	63.5938	61.4235	72.8762	66.7468	54.2086	37.0947	35.4095	24.5933	30.2997	25.7093	55.7024	43.9013	25.7712	34.9084
12492	Scarb2	scavenger receptor class B, member 2	1089.97	689.949	883.491	717.086	551.427	492.984	451.308	463.201	495.674	360.163	1195.32	826.135	913.532	1061.22	976.217	1789.51	1148.03	1203.25	1212.28	1016.2	1188.05	1203.73	1042.91	944.908	1124.31	896.236	1074.2	877.384	936.47
12494	Cd38	CD38 antigen	90.5714	59.4676	81.6283	68.1474	56.8508	65.9079	72.8963	62.8334	64.4926	64.3285	64.4793	62.0288	72.6209	66.3176	70.0027	76.2663	58.4969	65.4152	61.865	63.7067	121.817	126.964	108.523	89.9876	109.805	71.6965	69.3621	52.9077	61.2849
12497	Entpd6	ectonucleoside triphosphate diphosphohydrolase 6, transcript variant 1	313.207	185.644	237.772	188.604	148.196	139.264	131.155	110.72	124.903	105.789	174.087	115.871	135.921	145.208	134.575	198.655	160.437	140.571	163.349	113.988	178.51	185.5	138.497	125.914	150.732	139.958	144.553	109.472	121.24
12499	Entpd5	ectonucleoside triphosphate diphosphohydrolase 5, transcript variant 2	322.374	211.506	277.043	253.208	205.218	182.854	195.854	209.621	236.715	188.595	413.776	268.593	281.287	346.842	296.12	448.751	309.065	366.382	395.585	331.134	348.852	339.813	289.038	320.129	293.755	286.315	388.73	283.494	287.085
12505	Cd44	CD44 antigen, transcript variant 3	19236.9	12278.7	15228	11731	9295.56	10216.9	10165.8	9420.13	10331.6	7899.33	16273.1	11039.4	12300.1	14511.4	13217	20649.2	13982.8	14876.8	14827.9	12472.5	23357.9	23148.4	20573.9	17657.5	19703.4	12261.6	16188.8	12331.4	13427.4
12512	Cd63	CD63 antigen, transcript variant 2	15958.1	9580.78	10584.3	7600.56	7497.03	17407	20976.1	17229.2	13471.7	10521.1	13038.7	12606.9	14799	13647.4	11447.6	17461.1	16277	15734.8	16685.9	15885.4	10338.8	10076.9	9399.11	10319.8	8400.51	10854.9	13552.3	10638.1	10234.6
12514	Cd68	CD68 antigen, transcript variant 1	78.7809	61.2864	56.3605	47.0991	36.1683	61.681	44.4642	58.1257	34.282	42.3709	155.634	88.2096	111.424	118.966	114.236	272.963	186.598	190.151	212.245	188.653	118.237	160.609	102.193	135.914	114.204	159.691	211.664	155.89	166.239
12527	Cd9	CD9 antigen	13025.5	8338.25	9167.42	6988.28	6386.37	13202.9	15273.6	12809.3	11064.2	9013.18	12276.7	10658.1	12245.4	12465.7	9915.32	14696.2	12482.9	13058.1	14052.9	12474.3	14024.3	14268.5	13273.2	12465.4	11744.7	11009.3	12819.1	10221	9967.98
12530	Cdc25a	cell division cycle 25A	1943.28	1169.9	1526.39	1507.59	1380.68	931.183	950.963	943.364	1560.97	1269.61	1205.35	881.624	1164.21	1201.52	1357.69	1342.09	1007.46	1028.43	1156.24	996.29	1327.11	1288.66	1251.18	1396.98	1227.25	1116.82	1266.05	1101.41	961.288
12531	Cdc25b	cell division cycle 25B, transcript variant 2	2034.63	1301.96	1581.35	1503.92	1507.78	1113.74	1238.19	1222.54	1879.91	1556.06	1843.8	1360.57	1795.25	1744.36	1968.37	1724.14	1385.94	1331.69	1565.77	1439.52	1884.64	2024	1610.99	1864.77	1588.1	1462.12	1762.59	1393.99	1405.4
12532	Cdc25c	cell division cycle 25C	902.409	500.733	613.709	609.771	635.952	620.913	568.899	554.277	693.777	621.475	571.198	500.072	540.881	600.142	565.757	495	415.397	387.338	435.337	393.886	583.617	590.058	496.067	575.438	504.022	391.097	486.883	412.71	402.407
12534	Cdk1	cyclin-dependent kinase 1	11193.4	6617.3	7833.46	6197.58	6124.22	9352.66	10800.4	8523.57	9563.55	8073.13	5326.42	5128.51	5893.03	5756.44	5606.69	5215.56	4572.99	4378.82	4863.58	4605.42	4271.51	4436.87	4103.76	4503.01	3309.74	3243.89	4308.22	3360.48	3013.06
12537	Cdk11b	cyclin-dependent kinase 11B, transcript variant 1	2815.3	1694.61	2080.15	2122.3	2034.83	1278.22	1366.58	1402.72	2168.7	1885.13	2331.8	1641.17	2201.45	2182.45	2491.51	2863.46	1990.89	2027.23	2344.37	2078.72	2389.39	2398.15	2091.33	2584.46	2215.69	2271.4	2712.55	2169.92	2136.86
12540	Cdc42	cell division cycle 42, transcript variant 1	16353.7	10336.1	12797.1	10233.8	10136.1	12264.4	12988.1	11313.5	14092.3	12348.7	10784.6	8860.15	10431.9	11164.4	11163.6	12388.2	9279.6	9484.1	10666	9614.12	9558.79	9803.2	8797.82	9926.05	8183.74	8450.66	10442.5	7916.29	7387.24
12544	Cdc45	cell division cycle 45, transcript variant 1	2146.36	1360.85	1805.15	1486.03	1404.01	1425.53	1357.08	1370.19	1908.62	1588.27	1398.32	1072.91	1282.72	1396.02	1478.45	1500.1	1141.21	1119.4	1188.98	1038.02	1295.86	1313.91	1161.3	1374.25	1138.02	977.793	1289.69	920.45	798.501
12550	Cdh1	cadherin 1	14581.6	9131	11123.5	9039.07	6229.73	4551.04	4514.33	4073.28	5584.71	4180.77	11098.7	6085.11	7028.6	8933.43	8404.09	12535	6717.58	7746.11	7614.63	6082.09	11099.6	10626.5	9269.67	8291.52	9540.72	5829.54	7109.39	5787.47	6554.96
12557	Cdh17	cadherin 17	40.057	24.2	33.2002	17.7543	15.9647	20.5836	17.7504	14.8644	24.5643	26.4976	60.3797	37.1071	25.316	42.8059	33.8934	82.996	63.7683	68.0537	88.2091	56.1697	78.3057	58.2985	57.4237	52.0514	62.0808	55.6455	55.0725	36.6236	52.3755
12560	Cdh3	cadherin 3, transcript variant 2	33.1522	20.1186	25.8302	18.0237	17.3334	11.7805	9.72387	6.79604	8.03827	10.0298	40.7735	16.7744	22.9024	42.0437	36.1837	57.0559	38.2607	32.8426	39.7149	25.8078	19.2563	32.2885	20.1651	32.1881	18.3426	18.1768	20.2319	21.2982	13.144
12567	Cdk4	cyclin-dependent kinase 4, transcript variant 1	14714.9	9160.03	11055	8789.88	8389	12945.4	14859.1	12439.8	12902.7	11113.2	10957.1	9504.21	10840.7	11020.8	10530.3	11346.2	9861.25	9550.7	10423.6	9586.44	8632.2	9090.49	8057.66	9473.42	7326.83	8290.91	9848.54	7623.35	6902.91
12568	Cdk5	cyclin-dependent kinase 5, transcript variant 1	1058.72	579.761	700.046	629.987	623.497	818.991	1032.25	806.888	917.672	773.416	856.545	755.681	1022.47	892.264	910.967	1026.69	847.491	836.21	964.135	868.331	772.1	801.754	639.13	851.5	665	739.89	847.344	796.625	677.119
12569	Cdk5r1	cyclin-dependent kinase 5, regulatory subunit 1 (p35)	71.3205	32.4651	28.8645	42.8115	42.3563	25.8212	26.6384	16.6109	29.0247	30.0859	18.8799	28.7674	34.0686	24.9551	40.1832	37.9595	34.4503	32.8286	39.7357	20.9982	72.1777	63.6615	47.5285	53.6827	47.7789	50.0625	53.415	45.4662	47.2616
12572	Cdk7	cyclin-dependent kinase 7	2349.02	1403.98	1651.39	1329.84	1401.2	2156.25	2718.05	2082.23	2108.54	1798.16	1263.09	1267.79	1663.91	1573.63	1396.19	1411.39	1312.75	1271.53	1461.06	1337.22	1133.8	1257.1	1113.98	1213.7	1019.2	1130.95	1331.7	1000.9	944.966
12575	Cdkn1a	cyclin-dependent kinase inhibitor 1A (P21), transcript variant 1	528.261	350.744	366.236	382.077	340.766	395.764	382.665	382.458	442.235	417.746	485.957	416.561	474.297	478.605	510.465	564.917	443.403	434.204	441.635	435.094	700.394	840.194	721.599	688.585	565.786	480.444	562.684	420.103	399.397
12576	Cdkn1b	cyclin-dependent kinase inhibitor 1B	2963.65	1951.71	2353.35	2019.89	2070.72	2717	3115.38	2757.58	3249.31	2845.97	2771.72	2401.47	2936.32	3036.29	3021.97	3111.46	2548.18	2639.04	2853.37	2637.85	2512.6	2716.76	2492.66	2758.58	2411.81	2405.36	2792.17	2181.04	2028.61
12580	Cdkn2c	cyclin dependent kinase inhibitor 2C, transcript variant 1	2597.5	1621.83	1935.79	1792.97	1791.17	1760.5	1853.4	1873.34	2408.23	2127.28	2766.55	2231.69	2889.5	2871.27	2835.24	3686.61	2966.27	2897.07	3213.03	3007.75	3222.77	3373.12	2926.16	3429.27	2886.73	3116.68	3613.27	2762.61	2821.6
12581	Cdkn2d	cyclin dependent kinase inhibitor 2D	419.838	272.712	327.748	271.139	241.611	401.832	432.718	339.208	363.936	383.747	276.289	247.607	270.248	296.988	308.536	273.657	245.924	275.506	298.72	250.517	293.324	287.692	293.603	292.994	217.438	218.251	317.081	226.656	158.937
12585	Cdr2	cerebellar degeneration-related 2, transcript variant 1	1054.96	648.264	760.216	750.961	759.96	474.688	469.66	431.273	771.374	672.511	593.24	460.141	572.369	584.484	701.131	775.861	480.945	545.931	637.49	560.123	712.106	741.146	613.913	676.566	532.669	582.669	678.302	565.131	490.1
12589	Ift81	intraflagellar transport 81, transcript variant 2	1232.69	767.012	864.836	765.61	755.894	875.788	1038.96	890.991	1041.82	881.951	1218.61	948.512	1221.51	1169.34	1175.76	1415.68	1036.58	1138.08	1245.78	1211.66	1180.45	1103.43	1022.32	1140.07	1022.88	1006.48	1284.51	988.398	978.589
12607	Cebpz	CCAAT/enhancer binding protein zeta	4644.68	2910.38	3634.53	3064.9	3057.49	2769.27	2759.41	2582.05	3687.95	3123.42	3417.11	2507.67	3271.11	3537.53	3625.26	4107.69	2834.94	3034.31	3407.52	2891.18	3198.61	3218.09	2971.82	3212.33	2921.45	2745.96	3445.97	2671.47	2638.16
12608	Cebpb	CCAAT/enhancer binding protein (C/EBP), beta, transcript variant 1	891.236	633.143	758.039	648.254	605.463	625.516	617.986	628.843	938.626	762.526	1248.32	857.889	1023.43	1157.94	1187.57	1760.77	1104.47	1263.45	1378.96	1206.27	1611.24	1642.36	1524.17	1568.97	1325.48	1417.26	1710.53	1367.16	1421.4
12609	Cebpd	CCAAT/enhancer binding protein (C/EBP), delta	28.2215	18.4889	31.3253	18.8811	19.9018	24.2119	34.1361	27.6453	34.7328	29.9876	34.0476	15.0481	24.1891	17.0299	34.65	65.5535	43.6002	52.9369	50.2275	53.3789	35.835	45.3883	37.2515	39.3736	39.3879	61.3063	67.2749	63.035	67.1032
12611	Cebpg	CCAAT/enhancer binding protein (C/EBP), gamma	1781.7	1153.91	1482.38	1434.38	1479.94	1298.16	1419.77	1419.07	2116.98	1719.33	2177.39	1683.03	2257.17	2348.62	2514.96	2591.52	1914.15	2054.4	2361.54	2146	1925.29	2164.66	1703.8	2084.75	1711.79	2037.77	2301.74	1738.9	1746.04
12614	Celsr1	cadherin, EGF LAG seven-pass G-type receptor 1, transcript variant X5	992.484	536.382	649.554	680.752	547.057	154.846	154.036	180.23	346.597	259.832	677.591	380.726	457.097	611.234	586.44	846.174	414.43	401.618	432.319	373.575	902.125	809.443	621.374	687.112	814.884	401.46	507.352	461.73	455.837
12615	Cenpa	centromere protein A, transcript variant 1	4401.18	2588.65	3051.03	2336.2	2483.29	4379.55	5251.71	4029.06	3744.42	3205.04	2397.31	2364.52	2935.52	2654.74	2486.82	2067.87	2126.99	1896.17	2105.68	2132.38	2008.9	2214.85	1784.91	2342.05	1635.72	1639.32	1939.59	1570.37	1415.8
12616	Cenpb	centromere protein B	2792.27	1804.86	2030.23	1966.64	1735.37	1578.79	1683.44	1496.21	2121.28	1773.81	1920.53	1521.41	1879.99	1923.15	2049.97	2238.5	1589.49	1774.39	1943.04	1572.12	2346.89	2512.71	2124.25	2353.83	1909.11	2007.15	2293.6	1908.81	1758.22
12617	Cenpc1	centromere protein C1, transcript variant 2	2426.69	1570.97	1854.44	1710.51	1685.15	1809.16	2033.21	1798.35	2413.7	2038.02	1729.91	1532.18	1793.63	1927.8	1928.75	2101.18	1539.49	1586.06	1779.74	1640.28	1927.5	1975.44	1759.84	1880.97	1704.44	1546.82	1809.25	1491.05	1335.29
12626	Cetn3	centrin 3	3347.06	1970.25	2309.81	1696.3	1815.79	2976.68	3766.44	2837.02	2434.73	2176.22	1810.93	1785.74	2140.16	1915.51	1784.97	1715.08	1698.18	1404.79	1708.06	1742.94	1392.28	1489.35	1136.82	1456.17	1201.11	1076.28	1469.24	1021.23	953.039
12631	Cfl1	cofilin 1, non-muscle	35711.2	22558.9	27549.6	22785.5	22577.8	20881.8	21824.5	18677.6	27321.4	23394.9	23036.3	17149.8	20092.2	22298.9	23090	24933.8	17728.4	18564.5	20106	17376.5	21378.8	21925.3	19446.8	22286.3	18007.8	18155	21988.8	17078.2	16389.2
12632	Cfl2	cofilin 2, muscle	3854.84	2374.87	3061.07	2549.86	2517	2866.59	3230.04	2716.14	3667.24	3273.04	3164.1	2676.32	3572.43	3314.9	3372.25	4040.98	3392.85	3119.25	3573.62	3331.96	2958.02	3158.48	2823.88	3185.18	2525.83	2819.47	3515.41	2674.83	2580.92
12648	Chd1	chromodomain helicase DNA binding protein 1	3703.38	2351.91	3132.82	3286.3	3189.25	1798.68	1781.33	2018.51	3544.04	3016.67	3273.06	2304.42	3235.38	3388.3	3725.48	4478.1	2752.05	3074.46	3292.95	2958.15	4156.9	4288.72	3626.05	3817.36	3890.69	3387.06	3822.64	3156.68	3216.4
12649	Chek1	checkpoint kinase 1	5485.86	3497.36	4080.23	3506.48	3478.89	4433.55	5082.29	4134.86	5033.31	4282.59	3007.41	2745.42	3343.96	3404.52	3369.12	3028.68	2577.1	2359.2	2702.94	2548.85	2497.03	2695.43	2425.96	2670.68	2334.77	2088.01	2478.31	1860.62	1739.98
12651	Chkb	choline kinase beta, transcript variant 2	777.966	457.178	566.024	505.753	510.774	616.169	741.628	677.801	798.393	575.593	737.853	630.349	864.414	820.661	792.457	784.961	780.949	755.248	880.333	822.195	828.329	774.99	679.657	891.506	604.579	760.531	954.918	746.123	732.536
12654	Chil1	chitinase-like 1, transcript variant 1	8.13673	4.04636	9.15041	5.1271	5.17261	2.98811	1.98482	4.99383	5.10846	0	15.0892	10.0855	20.6277	10.2155	16.4212	35.3593	36.694	38.3212	40.0604	37.2203	38.345	41.4558	28.5237	20.2715	28.0225	45.6562	62.0381	27.2843	57.7983
12659	Ovgp1	oviductal glycoprotein 1	36.8969	28.7041	17.9712	36.2265	38.1009	22.1212	39.3945	39.5433	37.1041	37.9614	40.8471	35.9464	64.7813	50.9751	64.2457	60.2735	62.4373	75.233	107.621	82.9968	76.4424	82.1615	56.61	91.7057	62.5167	88.967	111.567	81.588	97.2238
12660	Chka	choline kinase alpha, transcript variant 3	1941.73	1183.7	1586.76	1478.09	1370.77	1373.06	1376.85	1463.33	2092.24	1758.23	2561.82	1858.62	2444.23	2552.46	2513.94	3237.67	2507.57	2635.29	2977.56	2783.06	2682.61	2522.33	2200.98	2897.83	2159.18	2636.95	3280.75	2583.65	2565.21
12662	Chm	choroidermia (RAB escort protein 1), transcript variant 1	2580.64	1413.16	1902.72	1552.09	1606.04	2304.38	2568.41	2246.09	2660.66	2371.59	2195.33	1942.93	2439.95	2394.83	2302.43	2487.69	2011.43	2018.34	2265.05	2082.91	1886.25	2048.11	1822.65	1968.28	1626.39	1663.44	2026.68	1591.3	1430.9
12663	Chml	choroideremia-like	1331.5	924.261	1083.1	1207.84	1107.73	768.907	744.093	787.618	1301.9	1130.55	1165.84	786.107	1116.39	1102.67	1209.21	1330.86	876.103	872.647	959.446	882.566	1148.11	1200.41	1056.63	1094.11	1177.02	884.736	1051.9	854.838	783.755
12675	Chuk	conserved helix-loop-helix ubiquitous kinase, transcript variant 1	2575.27	1613.46	2040	2033.67	2034.12	1351.36	1573.02	1542.12	2340.3	1899.59	2146.18	1547.09	2170.05	2357.12	2469.99	2632.11	1915.53	2005.58	2308.73	2022.9	2163.55	2238.68	1960.59	2184.3	1972.69	2017.89	2274.25	1808.44	1786.13
12695	Patj	PATJ, crumbs cell polarity complex component, transcript variant 1	1945.93	1283.85	1676.27	1582.7	1551.8	1094.18	940.154	1127.63	1815.6	1517.08	1860.76	1394.18	1730.15	1772.09	1982.09	2213.51	1209.79	1432.4	1540.9	1474.17	2154.2	2110.87	1888.12	1918.47	1951.57	1590.25	1958.02	1514.07	1515.6
12696	Cirbp	cold inducible RNA binding protein, transcript variant 1	700.85	451.584	573.993	559.123	519.918	616.274	660.918	541.486	668.263	580.706	539.622	536.176	556.343	521.981	587.5	552.38	452.285	467.79	532.155	468.6	597.056	675.929	613.201	674.885	602.824	470.85	622.971	494.448	443.685
12702	Socs3	suppressor of cytokine signaling 3	374.665	226.85	312.774	297.422	285.183	244.21	233.199	248.268	362.675	289.46	229.005	217.066	255.28	252.231	252.603	366.258	292.618	254.975	297.593	272.44	407.741	463.246	377.245	371.765	350.761	345.773	376.19	362.692	324.356
12724	Clcn2	chloride channel, voltage-sensitive 2	220.577	106.79	128.421	133.794	114.057	116.173	109.634	121.256	136.07	96.9083	186.85	152.04	141.482	192.952	149.215	290.069	217.804	263.887	244.38	189.991	242.969	204.913	199.842	234.77	190.12	240.462	266.313	226.861	236.323
12725	Clcn3	chloride channel, voltage-sensitive 3, transcript variant a	4033.55	2681.68	3326.67	2800.93	2340.46	2061.59	2162.98	2110.39	2711.75	2180.16	4649.59	3148.88	3855.62	4312.93	3809.37	6184.17	3984.64	4290.65	4485.21	3731.92	4509.76	3925.13	3626.38	3626.65	3876	3164.5	3897.71	3206.21	3327.98
12728	Clcn5	chloride channel, voltage-sensitive 5, transcript variant X6	1479.57	865.217	1127.98	972.751	795.8	560.007	504.003	499.954	778.056	579.117	1591.12	870.173	1157.3	1320.9	1222.84	2252.96	1155.75	1409.31	1316.37	1074.94	1602.05	1447.17	1230.05	1180.69	1476.82	1106.38	1321.8	1035.11	1105.68
12729	Clns1a	chloride channel, nucleotide-sensitive, 1A	3404.75	2104.17	2459.89	2026.18	2044.34	3041.86	3716.07	2777.07	3096.64	2615.89	2013.71	1879.31	2207.94	2085.6	1977.77	2157.42	1817.38	1806.1	1848.37	1908.72	1635.79	1706.19	1415.17	1808.36	1306.68	1518.67	1837.28	1358.49	1316.31
12737	Cldn1	claudin 1	19.1243	16.7472	16.7819	27.2419	8.67297	10.2568	6.27515	13.4683	9.96489	13.7711	32.1322	25.581	23.5616	35.105	35.6992	88.3623	45.7734	68.1828	69.3909	66.3569	17.8557	16.0524	17.9794	11.9868	12.444	17.7113	24.7982	24.9633	19.0017
12747	Clk1	CDC-like kinase 1, transcript variant 3	2985.4	1703.99	1979.77	1979.8	2108.59	2730.75	3687.65	3116.04	3349.71	2836.02	2668.89	2485.4	3273.29	3043.11	2999.78	2950.54	3069.82	3125.98	3468.34	3222.84	3061.68	2922.82	2736.53	3588.22	2689.48	2983.46	3404.35	2794.53	2649.51
12750	Clk4	CDC like kinase 4, transcript variant 1	1140.6	681.483	832.239	838.515	894.046	838.975	1068.03	938.625	1244.4	989.609	926.571	906.089	1187.63	1129.61	1155.7	1199.05	1032.54	1109.77	1275.61	1249.88	1128.92	1028.08	1076.46	1317.34	1022.95	1110.95	1221.62	1024.09	1047.96
12751	Tpp1	tripeptidyl peptidase I	987.326	618.003	740.415	602.742	491.215	542.926	543.017	517.152	669.559	459.136	1542.55	938.74	1181.86	1317.34	1175.5	2233.22	1434.92	1569.63	1704.77	1257.16	1738.3	1575.38	1420.51	1485.86	1516.61	1436.5	1679.7	1319.04	1504.6
12757	Clta	clathrin, light polypeptide (Lca), transcript variant 4	4501.26	2821.58	3168.3	2417.09	2429.19	4063.22	4623.82	3889.81	3889.48	3133.24	3985.59	3468.63	4174.77	3939.95	3921.06	4485.56	3977.14	4006.73	4202.66	3904.19	3201.75	3394.81	2972.44	3521.41	2741.98	3225.59	4151.35	3278.72	2842.47
12759	Clu	clusterin	17599.7	11870.2	13090.2	9511.32	6960.08	8051.51	8326.32	6748.9	7472.8	6045.1	3788.35	2774.7	2640.97	3159.56	2727.57	3118.99	2135.06	2132.32	2081.21	1653.73	3162.95	3250.3	2870.39	2191.7	2862.57	1264.8	1594.57	1330.24	1450.14
12766	Cxcr3	chemokine (C-X-C motif) receptor 3	66.2144	38.8874	46.5956	33.1347	20.4545	44.6824	37.4789	39.3691	29.0055	23.2546	35.5401	14.6829	25.6506	33.694	35.5182	61.9546	52.764	48.5575	47.2735	28.9618	132.806	128.818	133.749	85.3027	83.587	43.0171	68.3339	67.6401	55.5267
12778	Ackr3	atypical chemokine receptor 3, transcript variant 2	1784.15	1134.9	1396.21	972.307	887.069	1286.22	1420.26	1220.36	1297.44	1150.42	850.092	793.717	940.289	906.54	835.564	711.379	712.667	617.528	607.281	560.671	681.175	773.206	593.427	579.455	626.596	371.764	432.178	321.414	354.5
12785	Cnbp	cellular nucleic acid binding protein, transcript variant 4	23319.6	13797.3	15958	12543.7	13126	22159.9	27550.4	21535	20013.6	16867.9	12627.9	12857.5	15129.6	13976.6	12978.7	13631.9	13419.5	12367.6	13580.5	13426.8	9781.83	9990.07	8854.6	11161.8	7964.08	9524.98	12226.2	9283.33	7985.5
12793	Cnih1	cornichon family AMPA receptor auxiliary protein 1, transcript variant 1	4953.35	2913.33	3276.64	2577.04	2311.88	5109.59	6148.8	4767	4176.08	3486.44	3601.62	3615.37	4178.81	3877.14	3563.18	4066.03	4005.16	3686.17	4257.68	4061.82	2509.34	2616.94	2346.95	2714.76	2125	2485.75	3271.68	2365.47	2197.39
12795	Plk3	polo like kinase 3, transcript variant 1	426.397	254.481	376.157	335.87	295.278	327.692	298.572	317.59	555.113	417.419	1239.57	834.421	1124.75	1311.44	1199.18	2141.26	1403.04	1555.09	1754.37	1413.69	1228.04	1104.02	957.557	1413.74	1105	1554.44	1699.77	1271.46	1318.6
12798	Cnn2	calponin 2	6810.33	4477.43	5662.1	4820.14	4681.86	4037.63	4429.3	3763.53	5704.84	4979.43	3257.91	2714.21	3157.71	3435.73	3601.05	3840.64	3005.54	2962.03	3071.57	2871.14	2691.82	2925.62	2503.71	2659.69	2338.01	1958.54	2501.84	1895.55	1817.09
12799	Cnp	2',3'-cyclic nucleotide 3' phosphodiesterase, transcript variant 2	747.572	498.983	585.254	558.503	477.245	482.971	463.877	503.109	635.381	519.792	708.551	534.432	640.188	755.901	649.767	766.847	504.617	569.121	670.022	528.243	722.96	752.058	625.306	699.481	589.524	570.01	615.463	514.828	522.736
12804	Cntfr	ciliary neurotrophic factor receptor, transcript variant 7	36.0408	18.713	29.8061	19.6829	18.1801	18.8779	13.7796	19.5726	21.0779	12.5413	48.5522	33.7225	37.2312	38.8488	42.0021	72.7469	40.7952	40.6618	50.4605	47.6676	20.6283	21.5516	14.4816	31.8849	20.4698	35.2158	22.9272	29.1541	28.9734
12807	Hps3	HPS3, biogenesis of lysosomal organelles complex 2 subunit 1, transcript variant 1	821.76	448.99	604.841	608.132	557.107	519.181	484.697	459.288	676.861	498.437	631.979	527.074	691.997	661.659	682.318	749.291	609.67	632.29	756.267	601.257	510.936	577.79	480.12	597.965	460.13	572.142	688.664	599.336	475.791
12816	Col12a1	collagen, type XII, alpha 1	653.873	371.465	503.631	487.103	357.992	113.455	140.304	101.162	264.019	204.049	211.463	91.0723	143.416	205.09	186.863	279.645	113.462	146.365	135.612	130.58	198.878	190.279	131.951	146.928	241.24	101.261	111.125	85.251	110.08
12822	Col18a1	collagen, type XVIII, alpha 1, transcript variant 2	8177.6	5380.92	6224.44	5130.21	3510.19	2879.74	2610.41	2464.49	3092.69	2282.22	5254.86	3070.22	3440.93	4168.99	3892.45	7277.79	4294.78	4490.56	4714.18	3641.98	7707.19	7962.76	6728.05	5456.2	6648.2	4235.77	5548.11	4108.55	4933.5
12824	Col2a1	collagen, type II, alpha 1, transcript variant 1	13.9203	6.63853	11.7093	9.96219	8.57449	7.1973	7.08031	3.9295	10.4857	5.07908	4.89846	2.06299	2.07891	1.05431	1.99256	9.72318	11.05	2.07601	4.07251	6.00154	8.99095	18.9044	5.99686	8.16679	3.34136	5.29905	3.24388	8.04067	7.03796
12826	Col4a1	collagen, type IV, alpha 1, transcript variant 1	13368.2	8486.53	10127.3	8871.61	6252.91	3404.06	3357.55	3311.72	4913.07	3551.76	9057.87	4779.77	5835.32	7350.36	6893.87	12337.7	6561.44	7677.95	7544.5	5775.28	12795.3	12074.6	10585.8	8591.08	11516.7	6152.74	7721.35	6539.68	7202.48
12827	Col4a2	collagen, type IV, alpha 2	7474.72	4525.44	5419.16	5182.56	3526.98	1703.99	1569.32	1748.06	2805.8	1877.96	5307.53	2760.88	3465.45	4252.4	4329.09	8202.71	4119.77	4901.71	4724.35	3828.92	8233.77	7575.22	6440.74	5431	7117.88	4000.66	5086.02	4357.36	4793.46
12830	Col4a5	collagen, type IV, alpha 5, transcript variant X2	958.62	659.902	833.153	657.121	526.823	503.49	471.111	494.501	531.385	438.98	1112.19	744.525	760.749	991.383	872.201	1413.52	979.934	1117.82	1110.91	883.084	1275.38	1254.99	1183.62	968.07	1177.22	836.148	974.773	767.457	890.621
12831	Col5a1	collagen, type V, alpha 1, transcript variant X1	854.846	498.969	653.773	626.079	492.632	211.666	274.792	249.807	410.808	316.021	592.253	342.042	398.112	495.018	449.517	948.181	611.077	666.689	693.672	566.762	1198.69	1194.18	988.767	826.669	981.554	646.378	848.65	708.219	742.601
12833	Col6a1	collagen, type VI, alpha 1	534.278	317.477	376.967	369.158	279.252	171.738	158.569	174.672	211.517	168.296	400.647	235.698	291.79	343.937	311.453	602.618	346.24	437.067	374.632	313.313	826.785	805.331	730.08	551.348	622.833	424.797	524.982	491.456	490.355
12834	Col6a2	collagen, type VI, alpha 2, transcript variant 1	36.3618	9.23979	12.1614	23.2679	11.9717	4.65527	6.97116	4.91599	5.2441	5.29851	21.7692	10.2022	6.22441	5.79492	4.21635	13.4736	3.16302	4.13664	7.24032	3.14168	36.8843	16.7254	26.4167	12.4883	27.3131	0	10.7404	7.47325	9.07672
12836	Col7a1	collagen, type VII, alpha 1	7358.81	3952.42	4769.47	6337.56	6271.09	2600.73	3441.24	3475.5	5262.83	4113.96	2855.76	2727.97	3825.63	3737.32	3887.97	3492.39	3339.25	3654.06	4155.3	3471.8	4039.04	3995.54	3793.56	4879.67	3751.1	2564.38	3299.49	3003.47	2525.01
12837	Col8a1	collagen, type VIII, alpha 1	7860.74	5144.95	6262.54	5078.45	3742.63	4671.34	4674.23	4346.3	5278.24	4053.64	6159.34	4202.67	4805.2	5514.85	4904.37	8820.42	5841.3	6264.38	6411.53	5440.57	6619.78	6355.71	5793	4854.31	6403.31	4400.65	5934.29	4438.22	5225.88
12847	Copa	coatomer protein complex subunit alpha	11479.3	7399.93	9511.12	8859.9	8307.05	6685.96	6612.52	6650.93	10563.8	9127.24	12353.2	8674.79	10748	11722.5	12040.8	15397.5	9781.81	10517.6	11622.2	10109.1	13741.1	14049.5	11975.1	12637.9	11792	11919.2	13843.7	10995.2	10653.4
12848	Cops2	COP9 signalosome subunit 2, transcript variant 2	7863.88	4872.74	6067.39	4956.26	4999.59	6277.78	7025.1	6047.41	7533.98	6615.77	5995.49	5353.27	6511.62	6448.48	6243.47	7157.95	5943.55	5759.05	6167.73	6039.42	5433.34	5745.83	5133.99	5665.41	4863.4	5466.29	6556.34	4887.23	4460.43
12856	Cox17	cytochrome c oxidase assembly protein 17, copper chaperone	1109.38	643.246	703.595	542.634	565.217	966.488	1288.91	1024.52	961.183	697.31	742.177	767.446	856.202	727.497	743.5	813.33	886.111	767.824	837.488	863.723	525.663	578.66	502.456	561.636	417.67	512.897	715.429	481.822	499.789
12857	Cox4i1	cytochrome c oxidase subunit 4I1, transcript variant 1	11343.2	6631.38	7620.75	5683.55	6140.96	11686.2	14458	10953.8	9861.74	8138.46	7759.83	8016.32	9560.54	8687.38	7851.54	8582.19	8508.3	7957.27	8556.16	8493.96	5272.53	5924.05	5010.32	6037.08	4518.64	5320.94	6792.85	5423.43	4688.9
12859	Cox5b	cytochrome c oxidase subunit 5B	2810.38	1777.16	1868.6	1575.72	1494.38	2302.74	2812.77	2074.26	2172.5	1763.01	1840.89	1624.05	1836.18	1801.74	1756.45	1844.96	1678.28	1616.65	1751.1	1686.41	1279.18	1341.84	1205.63	1391.65	1010.42	1204.37	1399.98	1172.97	1040.87
12864	Cox6c	cytochrome c oxidase subunit 6C	7620.84	4516.82	4533.39	3718.19	3890.5	6846.47	9485.27	6646.85	6010.53	4682.08	4430.45	4723.28	5668.54	5051.56	4508.5	4594.61	4852.71	4130.04	4616.26	4427.65	3375.67	3622.39	3170.25	3680.43	2443.04	2923.58	3867.38	2988.63	2557.24
12866	Cox7a2	cytochrome c oxidase subunit 7A2	4282.62	2515.41	2542.38	1924.88	2023	3953.85	5354.14	3932.85	3558.99	2744.56	2184.57	2343.59	3016.43	2510.85	2344.46	2519.74	2489.63	2240.44	2574.23	2596.03	1635.14	1746.03	1480.86	1838.27	1290.37	1516.47	2003.09	1457.36	1286.05
12867	Cox7c	cytochrome c oxidase subunit 7C	4568.72	2692.35	2675.41	2073.05	2190.67	3956.42	5437.7	3944.38	3533.62	2668.14	2245.74	2399.02	3083.4	2460.75	2379.24	2373.52	2297.84	2083.22	2285.47	2344.56	1619.35	1879.64	1628.12	1869.63	1325.37	1507.2	1850.37	1467.13	1346.12
12870	Cp	ceruloplasmin, transcript variant 5	5189.26	3324.31	4148.25	3497.7	2637.79	3300.35	3562.11	3360.71	4229.73	3173.63	8492.82	5572.69	6526.01	7704.87	6690.82	13826.8	8718.81	9925.9	10489.8	8499.85	12277.7	11666.3	11081.1	9317.71	10577.3	9749.84	12354.8	9450.34	11274.7
12874	Cpd	carboxypeptidase D	4999.26	3169.89	3936.14	3623.91	2882.38	1430.73	1402.15	1281.46	2359.32	1818.51	3554.3	1846.11	2552	3118.3	2941.25	5616.24	2896	3395.21	3185.71	2724.74	5853.64	5426.11	4493.9	3893.81	5397.61	3090.74	4269.1	3061.28	3517.39
12876	Cpe	carboxypeptidase E	9608.39	6360.06	7310.27	5404.1	3944.99	6015.15	5893.69	5220.42	5338.36	4120.17	11724.9	7585.44	8568.99	10113.7	8373.37	17289.7	10651.4	12023.4	12422.6	9620.29	12312.2	11733.9	10260.5	9577.17	9857.09	8972.95	10801.9	9309.61	9755.65
12892	Cpox	coproporphyrinogen oxidase	1727.51	1062.81	1336.85	1245.38	1150.7	994.937	1071.64	1038.2	1475.22	1256.14	1489.5	1196.98	1475.45	1620.01	1702.56	1635.73	1110.07	1223.85	1306.68	1200.86	997.345	1024.09	883.24	1089.76	952.321	973.344	1091.76	725.84	868.927
12894	Cpt1a	carnitine palmitoyltransferase 1a, liver	964.564	589.235	692.557	735.342	631.527	496.545	457.15	577.407	747.237	627.446	2028.55	1239.94	1725.85	1774.86	1879.68	3298.58	2089.69	2131.39	2370.47	2147.86	2367.11	2322.9	2094.56	2134.67	2174.15	2576.06	2929.67	2405.57	2552.08
12896	Cpt2	carnitine palmitoyltransferase 2	541.728	384.125	420.602	369.969	338.102	289.4	313.249	291.564	389.292	360.488	397.855	340.677	433.241	449.796	419.11	562.759	333.194	352.525	471.17	417.296	456.324	502.736	416.355	426.248	412.806	403.998	463.902	386.131	360.255
12904	Crabp2	cellular retinoic acid binding protein II	7.9038	5.95967	8.04558	10.1681	10.1847	6.8633	7.78452	5.89095	6.00771	5.05998	8.00201	5.92199	10.8155	9.95743	12.0204	10.9704	6.06957	12.0323	19.9417	10.9585	13.0917	7.96005	5.99098	6.06352	6.19484	16.2171	21.1795	11.0755	14.9952
12908	Crat	carnitine acetyltransferase, transcript variant X1	615.557	413.488	499.624	444.521	424.148	313.969	314.566	284.329	514.626	456.987	649.825	406.841	591.362	653.002	666.359	812.034	560.041	611.327	651.647	513.296	764.399	810.793	682.61	787.588	709.381	651.427	782.666	659.251	643.836
12909	Crcp	calcitonin gene-related peptide-receptor component protein	1070.08	664.108	799.062	603.558	655.179	778.517	840.494	755.313	889.38	711.319	729.735	677.157	804.147	788.786	741.399	863.77	699.011	719.78	764.28	672.046	580.974	650.644	483.835	661.917	567.263	623.822	688.401	604.422	549.939
12915	Atf6b	activating transcription factor 6 beta	1677.15	1045.72	1243.44	1032	803.098	748.344	712.273	726.056	835.977	615.874	1437.04	931.011	1099.88	1217.36	1132.93	1960.94	1165.46	1433.7	1418.53	1098.27	1678.58	1595.32	1325.23	1348.77	1270.47	1251.26	1420.53	1218.41	1244.93
12916	Crem	cAMP responsive element modulator, transcript variant 17	257.01	129.479	195.661	162.2	139.449	276.195	356.148	313.519	276.424	247.758	309.093	246.35	363.12	384.965	280.946	324.645	284.344	297.648	373.501	297.097	225.92	223.328	233.34	241.504	231.072	285.554	313.811	253.258	214.745
12927	Bcar1	breast cancer anti-estrogen resistance 1, transcript variant 2	3432.16	2151.02	2692.21	2522.45	2421.89	1698.81	1719.54	1746.82	2882.1	2471.76	2450.29	1719.16	2202.78	2392.22	2482.13	2847.5	1863.03	1981.77	2264.83	1894.39	2272.49	2418.22	1988.92	2212.49	1903.61	1839.58	2169.36	1825.24	1656.63
12928	Crk	v-crk avian sarcoma virus CT10 oncogene homolog, transcript variant 2	9073.34	5525.36	7186.56	6714.66	7050.78	7067.84	7836.43	7155.62	9945.35	8776.76	7315.8	5872.59	7922.03	7986.66	8266.27	8669.73	6472.3	6940.72	7941	7390.07	7006.38	7432.84	6701.75	7319.37	6398.75	6376.18	7629.36	5961.48	5428.99
12931	Crlf1	cytokine receptor-like factor 1, transcript variant 2	39.764	38.2327	39.4713	24.6423	17.4794	30.9378	14.0762	16.5054	26.0526	16.2823	27.0992	16.2483	17.2863	22.7986	29.1263	54.889	23.8828	30.0326	45.9049	32.1544	60.4365	58.1381	69.1803	51.4628	51.2246	35.6745	38.1125	37.1562	35.9086
12955	Cryab	crystallin, alpha B, transcript variant 1	323.624	183.718	233.454	194.508	176.17	165.313	215.07	166.555	231.746	182.524	252.928	145.49	207.824	274.366	215.426	321.89	250.346	236.139	246.132	234.616	182.658	172.825	149.812	193.305	145.671	198.884	206.064	193.829	177.459
12972	Cryz	crystallin, zeta, transcript variant 1	932.754	577.062	687.911	582.145	577.726	883.792	895.934	828.191	875.888	805.553	820.746	692.379	803.126	849.306	825.823	880.556	746.882	778.81	793.754	773.248	667.126	821.649	661.156	699.62	573.887	634.42	812.062	542.036	553.463
12974	Cs	citrate synthase	9902.29	6192.31	7922.43	7663.24	7288.99	5001.38	4917.71	5055.21	8265	6938.5	8466.97	5970.42	7369.14	8142.79	8696.67	9537.12	6369.27	6740.44	7331.29	6650.48	7594.02	7682.52	6630.41	7699.73	6405.93	7071.94	8142.49	6475.52	6277.11
12977	Csf1	colony stimulating factor 1 (macrophage), transcript variant 1	7591.56	4832.38	5551.89	4766.43	4136.36	2349.05	2623.71	2163.15	3704.95	2884.02	3238.51	2016.14	2489.94	2664.74	2652.55	4008.69	2521.54	2527.56	2590.41	2168.58	3407.2	3385.99	3138.97	2727.44	3264.33	1754.71	2196.41	1802.49	2029.25
12978	Csf1r	colony stimulating factor 1 receptor	19.0175	11.0913	14.8953	10.0303	18.3105	3.90199	1.93795	3.87235	13.0269	7.03665	53.6208	12.7963	24.7676	30.9101	25.1253	61.8897	16.7101	54.6039	51.5104	28.8383	12.111	6.04409	2.02423	11.0308	4.17357	21.3134	9.15233	31.4257	9.11236
12981	Csf2	colony stimulating factor 2 (granulocyte-macrophage)	37.3707	33.4488	40.8042	31.022	18.0833	67.0968	74.835	85.4408	75.8205	52.1957	75.5669	98.7901	95.2701	97.5654	75.2675	106.536	107.873	107.304	98.6937	94.601	202.869	152.606	217.128	171.387	175.028	76.9788	129.812	82.7553	96.8792
12983	Csf2rb	colony stimulating factor 2 receptor, beta, low-affinity (granulocyte-macrophage), transcript variant 2	3.00548	0	3.99476	3.01741	0	0	1.95974	0.977353	1.00673	3.02954	10.3438	4.94634	10.0947	12.9732	4.02612	23.9147	15.7375	18.855	15.8867	12.999	14.0663	19.2541	18.1569	13.977	8.3083	27.3079	43.554	15.173	17.1177
12985	Csf3	colony stimulating factor 3 (granulocyte)	2123.63	1337.11	1573.09	1417.28	1068.69	1596.61	1638.62	1750.67	2051.89	1496.24	2702.99	2116.92	2298.99	2440.64	1944.24	6271.24	4887.44	4981.99	5249.58	4032.11	7104.93	7201.86	6794.26	5320.98	5834.07	5598.86	7324.63	5307.75	7106.35
13000	Csnk2a2	casein kinase 2, alpha prime polypeptide, transcript variant X5	3912.22	2459.43	2863.74	2818.94	2852.67	1962.86	1870.72	1900.93	3115.55	2657.36	3349.19	2350.32	3147.22	3366.55	3681.14	4102.73	2793.47	2942.47	3324.52	2816.62	3302.29	3154.47	2840.32	3450.71	2779.07	3113.19	3525.61	2951.8	2953.77
13006	Smc3	structural maintenance of chromosomes 3	8521.01	5088.76	6876.91	6202.69	6120.41	4612.15	4443.28	4537.59	7141.34	5885.89	5788.61	4187.75	5224.36	5881.04	5985.72	6562.28	4412.73	4834.43	5211.3	4491.57	6273.46	6358.51	5593.44	6143.34	5940.11	4938.2	5912.16	4662.22	4501.7
13007	Csrp1	cysteine and glycine-rich protein 1, transcript variant 2	5395.98	3421.64	4045.01	3269.18	3565.47	4008.26	4568.69	3652.87	4812.94	4094.4	3191.82	2827.89	3377.73	3083.24	3315.99	3157.94	2846.51	2658.18	2954.49	2727.67	2166.47	2320.72	2020.04	2374.94	1912.91	1912	2533.81	1824.69	1727.78
13008	Csrp2	cysteine and glycine-rich protein 2	810.04	478.547	598.755	449.692	505.912	700.217	871.885	626.376	684.321	651.05	383.988	339.207	443.247	409.879	357.762	307.922	335.06	309.823	317.45	349.884	281.232	288.278	251.964	279.533	206.968	214.209	328.587	246.308	226.993
13010	Cst3	cystatin C	2392.5	1434	1769.98	1229.32	1177.22	2110.68	2495.84	2046.41	1871.61	1508.05	1924.43	1646.11	1756.02	1818.85	1567.15	2376.5	2075.85	1928.06	2150.87	1999.75	1671.91	1789.39	1418.25	1618.85	1303.58	1368.13	1659.81	1350.2	1407.19
13014	Cstb	cystatin B	3089.51	1898.48	2144.85	1630.97	1627.34	3059.36	3967.95	3022.57	2874.75	2492.78	2815.54	2907.19	3403.15	3157.73	2769.94	3117.8	3043.21	2869.31	3356.24	3415.44	2290.38	2285.86	2022.92	2523.28	1767.79	2130.45	2778.47	2090.31	1879.6
13016	Ctbp1	C-terminal binding protein 1, transcript variant 4	5627.01	3642.3	4362.01	4310.83	4282.87	2986.31	3036.73	2932.81	4737.65	4208.11	4533.87	3056.04	4071.16	4332.91	4780.04	4941.58	3349.8	3705.6	4318.75	3676.5	4930.19	5020.1	4425.01	4947.56	4220.86	4289.1	4904.43	3867.14	3678.29
13018	Ctcf	CCCTC-binding factor, transcript variant 1	5298.42	3483.16	4392.95	4094.13	3950.62	3230.96	3308.36	3211.73	4829.1	4318.5	4056.61	2984.22	3707.91	4071.54	4340.55	4629.4	3125.63	3259.3	3653.93	3330.05	4232.55	4357.56	3818.13	4425.8	3897.08	3512.15	4088.93	3164.74	2922.76
13024	Ctla2a	cytotoxic T lymphocyte-associated protein 2 alpha, transcript variant 1	399.219	256.988	271.751	184.22	233.278	578.941	847.147	593.81	498.526	450.647	64.509	109.672	127.14	109.893	100.295	79.2164	129.808	81.2635	94.3206	120.137	48.4358	74.7201	47.2952	60.2613	40.0743	49.4605	63.745	40.5576	43.9512
13025	Ctla2b	cytotoxic T lymphocyte-associated protein 2 beta, transcript variant 2	438.601	273.723	269.657	256.822	279.008	518.324	730.807	487.047	481.844	469.636	124.178	154.32	161.845	143.358	164.1	156.892	144.722	151.184	125.349	149.216	79.244	77.0508	86.8709	94.1302	94.376	76.5003	107.642	78.2692	52.8401
13030	Ctsb	cathepsin B, transcript variant X1	7270.77	4216.96	5041.34	3630.18	2754.26	5171.42	5464.7	4703.72	3907.07	3208.57	8084.71	6145.18	6732.75	7427.03	6139.97	12725.5	9508.36	10019.6	10436.7	8472.59	8814.26	8644.33	7674.29	7434.43	6698.75	7787.21	9424.71	7715.57	8522.16
13036	Ctsh	cathepsin H, transcript variant 1	4294.29	2530.6	2792.02	2120.13	1951.08	4287.94	5315.35	4052.34	3306.4	2700.3	3277.78	3228.88	3765.34	3552.55	3106.62	3732.06	3324.06	3356.1	3615.15	3482.04	3178.96	3060.32	2800.15	2786.93	2370.07	2347.79	2834.71	2448.75	2284.85
13039	Ctsl	cathepsin L, transcript variant X1	40319.9	25101.7	29547.7	20335.3	17319.9	42651.8	46459.6	41456.5	34360.9	25551.5	51520.4	40837.1	48595.1	50164.4	41076.9	82236.9	62550.7	67397.8	70993.3	63211.5	67011.1	63742.8	60237.6	53880.2	50386.5	55028	67741.5	53231.2	56191.6
13041	Ctsw	cathepsin W	1212.48	745.269	878.21	769.871	766.186	1000.84	1212.92	959.503	1190.03	1041.06	428.467	396.224	436.189	427.615	453.85	444.664	382.05	396.305	350.376	341.797	161.015	167.539	111.218	178.201	140.762	103.345	136.594	91.857	101.758
13043	Cttn	cortactin, transcript variant 2	10719.9	6787.5	8390.42	7782.46	7404.37	5757.96	5821.26	5239.88	8280.65	7099.02	6730.95	4931.77	5856.56	6539.52	7149.41	7696.46	5220.96	5534.13	5912.77	5207.15	8102.95	8671.98	7553.38	7775.5	7226.53	5754.21	6985.41	5450.65	5281.27
13046	Celf1	CUGBP, Elav-like family member 1, transcript variant 2	6258.06	4099.3	5119.99	5330.07	5555.44	3268.31	3188.69	3368.32	5862.63	5212.38	4584.14	3245.35	4377.03	4594.19	5363.17	5427.98	3615.12	3924.16	4336.41	3949.02	5576.55	5863.98	5287.3	5796.03	5302.21	5070.88	5438.97	4279.65	4150.86
13052	Cxadr	coxsackie virus and adenovirus receptor, transcript variant 1	4937.84	3051.48	3701.37	3154.85	2478.4	2287.51	2422.71	2302.89	2702.03	1966.95	4983.58	3156.69	3639.76	4341.75	3967.81	7073.28	4138.61	4720.88	4924.75	3911.81	5581.78	5337.12	4685.33	4284.52	5206.68	3873.56	4757.52	3758.66	4279.1
13056	Cyb561	cytochrome b-561, transcript variant 2	966.564	582.635	757.985	712.326	568.006	452.399	409.765	381.465	523.093	480.653	803.421	510.545	670.053	716.386	709.855	1021.36	679.615	656.562	790.793	622.65	1081.09	1119.47	965.21	1020.89	987.1	760.821	919.172	747.221	792.695
13057	Cyba	cytochrome b-245, alpha polypeptide, transcript variant 1	2196.54	1190.41	1406.44	1087.99	995.322	2245.68	2941.26	2156.23	1817.79	1477.49	1370.48	1423.84	1711.61	1499.41	1413.52	1548.24	1629.22	1452.07	1567.53	1538.17	990.277	939.835	881.663	962.49	749.157	955.584	1067.56	825.348	847.731
13078	Cyp1b1	cytochrome P450, family 1, subfamily b, polypeptide 1, transcript variant 1	1640.13	1113.39	1154.32	1002.98	794.601	438.59	423.834	399.946	625.017	440.227	1485.69	827.873	1037.72	1202.5	1156.27	2044.11	1111.96	1257.1	1306.15	1144.09	1665.78	1723.69	1531.79	1209.27	1475.52	1148.05	1395.42	1161.42	1350.03
13081	Cyp24a1	cytochrome P450, family 24, subfamily a, polypeptide 1	21.0103	11.0358	14.889	5.01701	10.1071	6.92362	6.87429	7.84239	7.00545	5.99245	5.9637	12.8582	4.98893	2.9914	16.0829	10.0176	8.91829	9.98534	6.95353	8.94824	41.1557	38.4598	25.2874	30.1625	32.5367	13.0949	16.1731	13.1077	18.0876
13110	Cyp2j6	cytochrome P450, family 2, subfamily j, polypeptide 6	274.073	146.838	183.61	169.609	129.9	266.668	320.918	240.523	237.609	173.69	259.844	215.363	250.654	267.697	216.64	318.435	287.33	271.518	268.068	264.667	226.603	240.923	199.32	182.676	184.54	214.435	265.474	180.973	209.216
13121	Cyp51	cytochrome P450, family 51	13865.6	8710.42	10077.6	7329.53	5795.69	8733.53	9476.3	7787.38	7510.61	5689.28	1031.06	813.527	902.64	1150.35	923.72	647.146	548.899	507.618	528.564	385.179	630.605	599.629	537.209	546.218	526.335	356.192	456.916	341.591	304.262
13132	Dab2	disabled 2, mitogen-responsive phosphoprotein, transcript variant 1	883.77	559.318	677.843	708.447	623.271	570.59	595.294	631.307	1044	831.338	679.582	560.183	765.356	751.914	845.903	1138.92	824.987	891.55	1054.15	865.256	1172.17	1354.28	1179.81	1169.65	1168.27	1131.18	1450.45	1031.29	1112.72
13134	Dach1	dachshund family transcription factor 1, transcript variant 2	4.98357	8.01339	8.99555	11.635	9.2478	8.23061	6.29566	14.4672	19.9771	17.7274	8.13293	16.5715	22.6353	17.2157	14.9042	31.3404	25.302	21.1865	33.6702	30.1689	30.5685	22.4455	21.8622	32.8023	31.8269	38.4229	34.2892	30.3292	42.4562
13138	Dag1	dystroglycan 1, transcript variant 3	6992.03	4534.53	5110.36	4543.74	3346.89	1984.59	1837.08	1908.15	2714.37	2060.11	5047.97	2684.92	3227.61	4000.86	3833.46	6970.8	3582.24	3960.32	3869.12	3078.5	6503.88	5857.3	5254.1	4561.25	5558.05	3418.12	4345.34	3519.39	3980.94
13144	Dapk3	death-associated protein kinase 3, transcript variant 1	599.063	350.231	461.963	428.411	433.471	401.568	435.002	437.177	476.442	445.491	567.152	464.67	506.013	520.298	499.179	676.108	532.752	558.752	550.468	461.574	438.009	525.209	470.806	524.674	387.861	461.617	618.692	419.547	487.068
13167	Dbi	diazepam binding inhibitor, transcript variant 2	5750.87	3573.17	3934.65	3089.29	3072.77	5509.32	7208.04	5685.64	5043.76	4155.34	2399.45	2317.18	2814.11	2481.63	2264.46	2055.02	1958.04	1861.25	2118.48	1983.87	1428.36	1259.51	1228.65	1540.66	1178.03	1445.48	1626.41	1304.28	1117.47
13175	Dclk1	doublecortin-like kinase 1, transcript variant 7	482.407	336.508	371.067	442.488	397.636	235.338	349.394	262.869	352.641	348.496	286.038	251.304	279.773	363.858	371.068	401.473	274.717	300.52	339.984	273.393	360.718	401.968	388.266	417.281	288.357	303.019	336.924	306.043	268.172
13177	Eci1	enoyl-Coenzyme A delta isomerase 1	991.146	593.502	726.544	534.922	533.444	739.548	801.228	683.822	749.231	622.088	597.507	575.549	577.428	607.141	597.458	557.107	458.451	454.857	559.509	456.305	446.842	470.181	405.027	498.433	344.648	416.56	462.084	359.886	373.384
13178	Dck	deoxycytidine kinase	2664.61	1729.35	2323.69	2018.57	1935.63	1743.68	1801.29	1697.95	2613.58	2292.16	1493.61	1323.56	1538.57	1581.49	1740.27	1529.76	1115.27	1157.82	1242.61	1171.81	1331.8	1422.58	1223.77	1344.29	1156.05	933.407	1167.01	948.462	839.462
13179	Dcn	decorin, transcript variant 1	0	0	0.989954	1.98065	0.979303	0	0	0	0	0	0.997439	2.00668	2.01222	0	0.996817	5.02351	3.04574	5.02363	2.00606	5.02294	5.01449	5.0263	2.98412	3.03059	3.91465	15.047	30.089	10.0256	33.1636
13185	Vps26c	VPS26 endosomal protein sorting factor C	1273.71	797.14	921.656	715.375	785.441	1170.34	1291.81	1154.47	1342.19	1086.29	1227.26	1065.41	1187.28	1203.12	1176.76	1441.3	1204.07	1178.21	1315.25	1216.61	1073.62	1109.36	979.317	1169.71	887.797	980.667	1188.48	886.151	907.856
13191	Dctn1	dynactin 1, transcript variant 3	2323.31	1690.72	1990.1	1895.49	1836.29	1310.69	1206.6	1266.22	2025.75	1626.93	2196.22	1550.11	1923.62	2154.78	2173.39	2544.12	1627.85	1774.39	1928.91	1617.27	2327.45	2504.28	2110.38	2169.59	2020.65	1816.06	2200.74	1716.1	1831.99
13197	Gadd45a	growth arrest and DNA-damage-inducible 45 alpha	878.43	556.6	658.244	563.576	622.422	785.399	930.135	792.513	973.373	874.139	1232.55	1149.49	1331.14	1263.95	1316.44	1353.1	1251.29	1156.96	1284.21	1305.53	841.401	912.139	699.764	897.789	815.215	923.511	1230.55	888.438	937.771
13198	Ddit3	DNA-damage inducible transcript 3, transcript variant 1	161.887	81.9636	86.864	95.1483	75.5647	141.397	189.133	218.604	216.991	183.685	1057.16	856.786	1101.36	1002.78	981.503	1105.31	1072.89	920.461	1155.5	1055.55	714.289	548.812	471.519	782.723	524.305	962.664	1048.61	856.651	821.953
13202	Ddt	D-dopachrome tautomerase	433.082	301.047	325.787	235.889	231.764	422.557	495.403	422.625	405.013	347.401	311.903	288.368	329.567	408.461	301.498	362.766	360.524	334.082	363.263	334.267	258.509	268.975	247.497	283.143	204.696	245.285	306.887	290.157	257.236
13204	Dhx15	DEAH (Asp-Glu-Ala-His) box polypeptide 15, transcript variant 2	13032.8	8122.43	10266.3	9308.6	8887.98	7788.41	7946.95	7613.27	10509.4	9110.01	9309.79	6755.34	8336.94	9124.4	9571.22	10440.8	7197.19	7479.76	8139.41	7117.13	9132.9	8768.86	8189.35	9080.91	7968.58	7500.21	8796.94	7016.5	6305.42
13205	Ddx3x	DEAD box helicase 3, X-linked	17807.7	11354.4	15064.4	14958.1	14647.8	9086.11	9124.08	9856.12	16398.4	13482	15584.6	10782.3	14305.6	15695.5	16828.6	19024.1	11946.3	12938	14398.3	12012.3	17426.8	17263.5	15370.3	16682.4	15993.8	14714.5	15993.5	12638.2	11977.7
13211	Dhx9	DEAH (Asp-Glu-Ala-His) box polypeptide 9, transcript variant X1	12912.7	8352.87	11339.4	11377.1	11271.4	6699.2	6405.44	6968.42	11776.4	10445.8	9645.68	7261.32	9586.85	10272	11506.4	10491.6	7009.58	7496.77	8265.27	7461.59	13102.9	13402.4	11570.9	11904.2	11302.5	8690.67	10551.5	7992.47	7936.99
13340	Slc29a2	solute carrier family 29 (nucleoside transporters), member 2	371.825	223.928	242.756	270.4	204.723	146.511	165.623	154.188	177.304	137.61	164.586	117.534	169.012	176.444	184.864	211.802	156.78	146.885	158.264	142.92	219.024	208.793	194.696	205.295	135.708	153.938	191.58	181.228	166.957
13353	Dgcr6	DiGeorge syndrome critical region gene 6, transcript variant 2	487.778	331.224	388.67	318.417	327.911	442.814	532.036	437.183	480.479	386.116	324.28	323.199	360.727	319.294	364.987	385.455	297.448	343.517	346.246	296.002	283.916	319.268	257.521	306.195	224.687	291.066	306.108	238.539	268.835
13356	Dgcr2	DiGeorge syndrome critical region gene 2, transcript variant 1	2588.93	1724.75	1908.89	1778.73	1380.76	849.983	837.678	823.146	1265.33	946.982	1848.82	1069.2	1345.57	1557.79	1452.65	2450.65	1363.26	1621.42	1635.83	1233.21	2354.35	2196.01	1916.84	1821.88	1762.97	1385.43	1687.4	1486.89	1561.78
13358	Slc25a1	solute carrier family 25 (mitochondrial carrier, citrate transporter), member 1	2309.27	1519.45	1824.14	1617.55	1535.36	1389.82	1407.71	1345.2	1912.39	1598.02	902.693	636.636	838.904	912.306	880.401	970.872	685.667	745.589	863.848	677.469	885.418	807.736	640.437	820.214	623.813	745.974	912.669	729.94	704.451
13360	Dhcr7	7-dehydrocholesterol reductase, transcript variant X4	2071.1	1223.8	1454.36	1247.1	923.813	790.062	778.684	717.221	821.473	600.692	613.339	394.362	477.503	553.708	540.823	695.58	460.081	467.146	501.614	384.255	741.181	798.463	662.44	617.126	594.301	388.085	552.57	421.88	405.881
13361	Dhfr	dihydrofolate reductase	2522.25	1524.72	1794.51	1521.39	1512.34	2078.96	2364.14	1786.94	2097.15	1819.2	1154.07	1032.38	1382.32	1239.21	1259.41	1170.88	1033.98	1051.53	1091.48	1066.04	1118.51	1125.08	1041.81	1174.79	931.164	907.24	1055.84	856.542	692.465
13367	Diaph1	diaphanous related formin 1, transcript variant 1	3137.71	1897.65	2216.13	1882.52	1690.6	1273.85	1369.92	1228.62	1573.81	1272.73	2535.4	1872.65	2197.98	2455.86	2341.23	3286.33	2273.58	2364.69	2495.16	2239.89	2853.85	2749.06	2419.83	2375.84	2516.56	2724.53	3444.89	2742.56	2485.09
13371	Dio2	deiodinase, iodothyronine, type II	88.5642	54.4534	43.7756	66.5145	44.4227	42.9561	47.6773	48.582	49.384	47.7664	417.865	291.67	329.48	403.815	304.509	854.649	553.89	710.07	736.053	610.78	698.27	756.668	658.099	683.572	597.463	800.711	1033.33	788.715	794.572
13382	Dld	dihydrolipoamide dehydrogenase	6271.58	3758.29	4579.31	3428.05	3269.66	5231.44	5700.14	4612.03	4725.87	3806.11	4595.24	4051.85	4757.93	4686.4	4479.51	4795.78	3949.36	4066.28	4515.41	3980.86	3395.72	3457.71	3143.68	3319.9	3008.63	3042.28	3611.31	2791.93	2755.56
13385	Dlg4	discs large MAGUK scaffold protein 4, transcript variant 1	122.39	69.5218	85.9989	91.1654	101.301	79.5305	67.855	80.8581	122.505	89.7003	100.439	69.6522	127.123	99.7548	124.897	190.238	124.145	175.531	186.035	175.585	176.291	201.866	177.991	161.545	146.999	221.53	235.709	202.441	164.088
13388	Dll1	delta like canonical Notch ligand 1, transcript variant 1	444.783	279.429	299.63	302.182	243.446	127.451	110.85	129.346	169.677	141.339	434.203	305.542	351.355	344.887	442.857	622.132	410.295	435.368	424.417	358.152	633.249	510.132	486.47	477.756	488.782	344.898	534.968	389.101	480.382
13400	Dmpk	dystrophia myotonica-protein kinase, transcript variant 1	156.228	81.8589	121.029	142.163	105.044	55.937	65.7682	80.8228	104.879	68.6313	166.705	126.721	170.09	200.935	180.782	206.776	132.728	162.745	187.213	150.083	331.968	292.29	297.474	382.261	242.964	237.582	229.857	225.686	169.85
13405	Dmd	dystrophin, muscular dystrophy, transcript variant 2	439.255	262.614	349.846	340.38	329.55	314.315	321.906	336.492	507.949	495.917	266.3	190.328	271.079	285.406	366.091	270.874	179.162	201.901	193.042	190.18	209.355	228.461	185.096	192.475	219.859	123.666	174.571	113.301	130.3
13406	Dmp1	dentin matrix protein 1, transcript variant 2	142.068	77.6431	84.9903	60.5887	61.7785	73.6532	60.1572	49.7145	68.7748	56.0331	45.1356	31.0345	28.7747	23.7144	28.7607	31.1965	35.9407	26.1723	27.3749	21.5105	109.547	144.591	114.354	77.3524	117.231	31.2663	37.3866	35.6138	18.7975
13418	Dnajc1	DnaJ heat shock protein family (Hsp40) member C1, transcript variant 1	825.78	584.706	650.438	538.989	470.953	383.276	455.745	383.749	464.903	372.369	765.578	522.265	611.582	649.193	593.618	1031.43	664.706	746.176	762.386	618.568	897.442	910.904	856.05	779.375	901.253	677.634	861.309	706.397	807.465
13424	Dync1h1	dynein cytoplasmic 1 heavy chain 1	9169.63	5420.69	6887.14	8535.19	7395.3	2973.57	3003.13	3754.65	7293.01	5393.13	10530.8	6042.65	9485.55	10560.1	10843.7	15580	8622.02	9854.99	10028.1	9447.27	19759.5	20631.2	15420.9	14937.5	20078.1	13592.4	16767.8	12896.1	13140.1
13427	Dync1i2	dynein cytoplasmic 1 intermediate chain 2, transcript variant 5	6169.82	3801.95	4820.63	4214.51	4069.78	4097.4	4385.04	4008.41	5443.56	4761.5	5003.73	4110.26	4899.04	5502.92	5213.91	5798.91	4231.18	4424.47	4896.11	4357.38	4663.63	4862.61	4412.47	4743.66	4240.77	4224.57	5165.7	4000.51	3871.03
13429	Dnm1	dynamin 1, transcript variant 1	48.0427	24.4205	46.0365	45.3696	55.5762	31.0181	41.9279	51.2866	59.0149	64.9792	107.021	91.2632	107.927	113.567	112.607	277.569	213.732	234.846	306.384	259.848	218.024	224.006	216.6	263.537	222.465	285.01	344.796	278.783	291.337
13430	Dnm2	dynamin 2, transcript variant 1	2972.44	1910.36	2441.4	2415.72	2147.64	1631.31	1533.06	1633.48	2563.85	2167.89	2793.27	1992.17	2649.65	2731.47	2731.27	3466.58	2249.06	2494.24	2671.36	2417.69	2800.96	2754.8	2470.51	2827.27	2450.62	2496.93	2873.98	2433.82	2306.84
13433	Dnmt1	DNA methyltransferase (cytosine-5) 1, transcript variant 1	9112.43	5519.06	7291.4	8029.26	7749.73	4133.63	3837.07	4568.47	8195.2	6908.38	6954.24	4675.49	6420.33	7013.06	7880.81	7968.7	5012.48	5502.08	6002.36	5045.5	8653.01	8988.65	7785.29	7977	8104.82	6150.6	7363	5743.11	5692.54
13435	Dnmt3a	DNA methyltransferase 3A, transcript variant 1	613.236	399.598	472.03	514.519	632.861	289.734	272.001	366.723	591.779	526.467	653.108	423.423	619.794	618.613	658.654	750.887	505.684	547.204	660.668	562.063	806.465	829.511	732	740.865	763.813	695.425	663.021	583.069	603.338
13436	Dnmt3b	DNA methyltransferase 3B, transcript variant 9	136.111	72.618	86.013	93.2699	103.469	56.2046	50.0862	47.7861	105.952	79.1693	93.3063	76.4326	77.8413	79.2527	88.704	91.597	69.7131	70.2669	94.5376	69.6396	99.1299	105.51	95.697	118.162	78.5044	60.5273	99.7785	91.8196	56.3325
13445	Cdk2ap1	CDK2 (cyclin-dependent kinase 2)-associated protein 1	2379.09	1432.21	1686.59	1531.57	1473.11	1325.89	1413.14	1160.07	1703.56	1468.38	1416.06	1091.51	1242.74	1454.2	1416.35	1579.24	1193.27	1217.2	1375.07	1112.71	1448.89	1525.41	1380.37	1560.18	1238.49	1366.29	1465.47	1239	1081.33
13448	Dok1	docking protein 1, transcript variant 1	897.433	528.705	624.993	570.246	459.178	677.14	735.783	630.251	736.101	625.335	509.564	418.262	489.019	502.935	562.933	635.936	485.993	510.794	554.978	540.332	692.445	753.127	582.18	555.595	478.562	445.551	625.752	517.772	468.965
13478	Dpagt1	dolichyl-phosphate (UDP-N-acetylglucosamine) acetylglucosaminephosphotransferase 1 (GlcNAc-1-P transferase), transcript variant 1	1147.99	705.932	837.944	719.321	635.257	512.627	579.409	485.292	591.115	495.186	865.591	609.977	641.689	826.795	717.711	1042.2	743.464	773.686	736.073	683.239	947.067	907.087	882.946	846.21	764.19	687.511	891.547	697.013	728.129
13486	Dr1	down-regulator of transcription 1	2984.21	1827.38	2268.77	2019.06	2028.68	2359.69	2587.5	2296.43	2829	2619.3	2327.22	1896.46	2237.11	2468.34	2575.01	2730.89	2148.74	2177.49	2367.59	2193.43	2059.78	2122.69	2082.5	2222.42	1915.25	1940.85	2196	1783.3	1604.44
13494	Drg1	developmentally regulated GTP binding protein 1	4889.69	2918.02	3528.67	2798.95	2620.64	4648.02	5704.3	4610.64	4625.01	3954.01	3157.84	2812.58	3589.48	3364.89	3165.79	3314.89	3095.72	2738.57	3096.7	3149.82	2295.81	2539.69	2162.4	2529.43	1872.52	2271.85	2786.03	2118.78	1890.06
13495	Drg2	developmentally regulated GTP binding protein 2	2080.67	1384.09	1571.93	1504.41	1334.66	1067.16	1093.23	1049.72	1585.83	1310.51	1313.55	1073.24	1250	1301.08	1435.52	1563.96	1130.26	1201.13	1301.53	1144.68	1277.14	1349.61	1153.32	1360.58	1050.14	1190.81	1443.78	1110.4	1117.97
13506	Dsc2	desmocollin 2, transcript variant Dsc2b	312.481	248.205	292.869	209.404	191.463	201.997	230.209	177.106	217.14	152.436	283.147	208.892	235.353	320.684	329.675	299.026	236.916	238.548	231.76	191.896	280.463	285.664	262.501	199.237	260.363	144.302	215.188	171.663	179.818
13511	Dsg2	desmoglein 2	1943.5	1244.76	1413.05	1252.93	958.147	579.742	565.474	505.02	813.563	572.647	1708.74	935.704	1203.41	1507.34	1417.62	2050.18	1051.32	1213.8	1262.02	1059.83	1768.71	1702.28	1362.74	1264.43	1663.65	977.876	1224.43	1025.35	1157.95
13512	Dsg3	desmoglein 3	10.0669	1.99256	0.998427	5.99074	0.992434	1.01167	0	0	0	0	19.0793	4.03883	8.06281	20.0665	21.8948	20.0291	8.0892	9.03164	13.059	5.00153	5.9704	3.99246	4.99815	8.01517	8.84969	3.98728	2.98875	1.9887	4.99442
13518	Dst	dystonin, transcript variant X29	7639.38	4628.63	5124.94	5600.67	4789.18	2774.02	3429.42	3402.63	4604.86	3398.37	6891.06	4128.83	6812.11	6680.62	6565.03	12393.1	7071.92	8190.63	7946.01	7965.76	13139.8	12925.3	10033.3	9524.19	14014.9	8982.68	12308.4	8880.37	8701.97
13521	Slc26a2	solute carrier family 26 (sulfate transporter), member 2	284.038	169.94	227.839	225.421	176.278	119.431	155.853	105.031	154.798	142.069	229.024	144.468	179.534	190.345	187.253	266.099	174.161	199.291	199.734	155.437	303.336	272.729	224.801	212.724	257.993	146.827	212.22	148.819	149.917
13527	Dtna	dystrobrevin alpha, transcript variant 6	23.0533	15.9852	12.9394	7.68959	25.8147	47.9808	27.4381	32.0173	29.9232	29.4144	68.9726	38.276	47.4254	36.6594	38.6783	115.794	92.5773	67.439	71.1119	59.1571	54.5685	84.8844	53.463	52.7062	52.987	76.8577	70.3027	78.4573	86.6265
13542	Dvl1	dishevelled segment polarity protein 1, transcript variant 1	2048.33	1208.01	1559.01	1655.15	1475.37	1414.86	1395.03	1502.04	2124.08	1682.59	2365.91	1880.47	2486.05	2543.4	2645.66	3455.15	2666.89	2994	3323.44	2728.74	3058.55	2886.02	2735.19	3345.77	2372.41	3211.18	3613.67	3060.38	2983.74
13601	Ecm1	extracellular matrix protein 1, transcript variant 1	897.469	600.305	672.98	522.671	360.419	363.435	331.539	256.181	345.826	256.738	764.138	518.062	599.647	730.639	732.346	1067.78	716.776	742.232	830.38	612.484	1481.79	1603.75	1446.01	1090.3	1269.7	841.132	980.188	893.343	1013.69
13605	Ect2	ect2 oncogene, transcript variant 3	10683.9	6605.08	8500.75	7340.38	7137.68	8132.16	8500.17	8052.69	10345.5	8918.27	7294.53	5985.55	7203.68	7670.05	7729.27	7303.25	5442.44	5754.87	6265.96	5646.49	5822.66	5971.69	5399.35	5938.4	5161.81	4716.01	5439.03	4457.52	3881.73
13607	Eda	ectodysplasin-A, transcript variant 2	92.8358	58.9521	77.5467	53.0693	49.257	54.6019	46.6853	30.5913	48.1396	33.1969	68.6693	54.1624	62.3702	55.1487	63.0246	131.444	80.1801	85.4112	91.2527	67.6922	67.5161	60.8198	55.0922	53.4374	45.0657	48.1608	69.0034	51.6191	71.0221
13612	Edil3	EGF-like repeats and discoidin I-like domains 3, transcript variant 1	102.963	64.1625	90.9435	56.4741	48.0384	40.2522	39.5391	35.1006	63.1637	46.9178	94.004	58.8956	84.1973	74.5481	71.7205	101.429	58.7654	62.5225	78.9564	62.9336	176.318	195.007	137.801	132.959	129.126	66.0723	110.778	66.6446	83.892
13614	Edn1	endothelin 1	143.604	110.112	122.673	76.8863	108.112	98.1264	78.6127	67.5228	110.75	98.9042	64.1743	51.145	64.3788	57.764	68.977	60.0968	55.998	30.0582	42.1319	39.0248	15.939	20.1521	17.0316	23.0685	18.7978	7.99366	10.9267	8.99097	19.9151
13626	Eed	embryonic ectoderm development	2176.13	1321.5	1587.26	1332.86	1340.89	1695.12	1980.64	1574.14	1808.45	1526.41	1301.07	1181.54	1425.82	1476.66	1441.49	1484.79	1221.63	1153.02	1410.61	1107.94	1154.63	1079.89	990.633	1139.41	956.115	1025.89	1191.57	956.003	920.189
13627	Eef1a1	eukaryotic translation elongation factor 1 alpha 1	570260	343395	407405	318152	324087	619886	718852	581399	541012	465314	547216	525051	623111	582431	542155	666351	609028	601021	655253	626429	400744	413687	362179	436490	344393	439118	524696	416290	377268
13631	Eef2k	eukaryotic elongation factor-2 kinase, transcript variant 1	482.551	309.779	402.769	338.555	379.51	170.618	198.372	173.003	327.58	321.87	425.486	309.974	331.014	389.648	405.912	446.682	328.379	325.139	322.712	270.916	393.724	384.653	358.449	341.89	416.5	296.14	331.929	290.383	328.081
13636	Efna1	ephrin A1, transcript variant 1	1303.89	761.438	917.57	707.224	641.25	1260.07	1406.41	1200.45	1003.02	824.156	1849.56	1598.57	1746.3	1689.88	1530.65	2156.93	1863.81	1742.19	1812.38	1681.33	1603.38	1657.93	1528.65	1612.98	1385.64	1418.44	1675.92	1391.06	1443.2
13640	Efna5	ephrin A5, transcript variant 1	1531.71	878.892	1084.21	1135.03	937.753	503.975	527.094	579.312	968.678	735.105	1261.77	792.46	985.769	1042.53	1049.44	1654.44	1026.61	1132.26	1139.33	1009.13	1726.89	1737.16	1519.87	1557.75	1678.47	1189.51	1579.84	1168.12	1249.21
13641	Efnb1	ephrin B1	890.64	643.557	773.585	602.214	537.01	355.64	321.011	327.192	423.441	385.666	409.998	255.612	302.441	328.729	379.441	501.99	338.23	377.238	389.661	284.442	617.157	625.183	544.896	441.464	518.249	328.937	384.608	288.79	352.433
13642	Efnb2	ephrin B2, transcript variant 1	4486.14	2928.51	3543.27	3123.33	2628.41	1726.55	1705.83	1564.13	2438.65	1851.18	2805.22	1810.51	2163.14	2515.91	2555.61	3987.85	2423.01	2696.18	2780.54	2131.29	3145.53	3046.36	2592.23	2420.83	2682.42	2034.83	2496.99	1966.11	2090.16
13643	Efnb3	ephrin B3, transcript variant X1	44.2305	26.6969	46.3924	50.9952	34.9087	15.8502	19.0622	29.4945	29.9949	33.5984	23.6457	27.5136	40.9899	36.1615	32.534	68.0429	52.4895	59.2884	53.6874	47.88	61.001	63.3363	65.4999	68.6994	49.5401	51.5322	54.2946	43.1991	47.6735
13649	Egfr	epidermal growth factor receptor, transcript variant 1	251.792	157.94	199.697	177.767	135.545	57.9379	75.2915	69.6942	120.393	107.827	164.488	85.968	123.367	139.39	122.239	209.596	85.4545	129.775	119.092	120.477	166.778	161.37	125.022	123.869	147.913	95.9144	116.631	93.2722	99.752
13650	Rhbdf1	rhomboid 5 homolog 1, transcript variant 1	2092.5	1200.3	1414.1	1334.43	1253.86	812.646	876.127	819.418	1236	923.09	1212.34	763.705	966.75	1045.5	1158.7	1348.82	956.161	1023.64	1119.75	922.532	1367.12	1421.43	1353.53	1317.33	1168.76	903.524	1174.94	903.312	934.334
13653	Egr1	early growth response 1	586.671	393.592	509.797	471.874	484.141	254.929	370.186	300.499	488.599	417.53	322.401	261.241	325.597	327.888	385.873	308.902	263.349	266.35	233.707	258.754	601.148	755.189	604.032	502.163	544.656	236.969	279.008	209.106	217.636
13654	Egr2	early growth response 2, transcript variant 1	58.032	37.9738	46.2261	44.6266	48.4148	31.7683	27.8479	38.4754	50.4377	35.0451	35.3309	31.8821	47.3357	38.6337	35.906	57.6149	28.968	26.523	37.3422	32.1176	91.3699	99.8746	81.0877	58.4404	68.402	37.8737	30.0125	31.6383	34.5516
13655	Egr3	early growth response 3, transcript variant 1	76.4858	55.2897	67.5058	67.0409	51.6649	55.0356	33.3388	33.6263	59.6718	39.6705	38.0508	36.3461	41.773	51.9929	60.5935	72.687	45.5566	56.5223	40.0197	38.3092	199.487	238.176	226.455	160.873	186.995	92.52	70.3547	59.6285	35.4034
13660	Ehd1	EH-domain containing 1	6287.34	3977.86	4896.29	4338.62	3818.06	3731.31	3715.5	3600.87	5271.74	4429.29	4833.47	3463.52	4138.24	4452.22	4501.49	5294.89	3716.74	4022.51	4258.4	3434.41	5107.13	5742.12	5133.32	5264.77	4533.42	3950.96	4718.38	3572.34	3609.14
13661	Ehf	ets homologous factor, transcript variant X6	7.11527	1.9983	4.02803	4.85974	7.94452	7.22528	6.29821	14.6859	15.7008	12.0214	10.1593	16.4456	16.0793	19.6368	14.0704	13.7728	10.943	12.1777	15.2553	8.80691	12.9928	12.0238	10.6846	6.87592	17.9595	19.0117	26.5821	8.99456	26.0568
13663	Ei24	etoposide induced 2.4 mRNA, transcript variant 1	6307.77	3918.83	4748.71	4109.72	4019.26	3889.24	4241.58	3665.7	4708.96	4345.92	3998.85	3184.53	3868.3	4044.64	4094.47	4199.81	3380.19	3362.45	3603.44	3527.12	3944.78	4094.82	3724.91	3974.18	3407.22	3431.94	4044.99	3124.64	3036.39
13664	Eif1a	eukaryotic translation initiation factor 1A, transcript variant 2	6776.74	4042.49	5038.07	4258.77	4368.72	5002.69	5477.96	4705.77	6083.24	5253.07	4537.19	3681.78	4456.34	4697.16	4685.21	5159.58	4033.52	4199.75	4351.17	3908.84	3601.63	3823.47	3411.93	3897.22	3196.99	3388.52	4004.31	3069.49	2911.4
13665	Eif2s1	eukaryotic translation initiation factor 2, subunit 1 alpha	11736.6	6818.85	7882.35	6075.75	6365.9	10584.3	13320.5	10313.5	9644.75	8335.96	6410.43	6481.23	7537.6	7154.34	6690.15	6903.73	6574.36	6048.98	6810.81	6517.33	4701.37	5012.85	4447.82	5271.61	3978.98	4441.29	5484.89	4178.51	3691.39
13666	Eif2ak3	eukaryotic translation initiation factor 2 alpha kinase 3, transcript variant 1	609.902	421.71	472.448	398.55	338.65	305.932	314.088	303.974	412.408	362.501	1121.88	640.998	788.151	899.501	844.638	1412.45	754.269	884.233	893.891	744.502	1185.94	978.557	843.093	871.827	1016.97	695.13	917.31	741.877	767.567
13669	Eif3a	eukaryotic translation initiation factor 3, subunit A	23200.2	14453.2	18949	20325.2	19866	11485.4	10934.7	12382.5	21411.1	18120.4	23297.9	16267.5	22086.7	23135	26043.9	27655.1	17570.7	18821.1	21579.4	19133	26018.8	26121.2	22736.8	25624.2	25144.4	22442.6	25992.2	20866	21003.5
13682	Eif4a2	eukaryotic translation initiation factor 4A2, transcript variant 1	11848.6	6903.42	8384.31	7901.51	8390.8	10575.8	12833.7	10340.2	11889.4	10022.3	8568.89	8551.93	10861.2	10076.4	9767.79	10907	10753	10061.1	11370.7	11059.8	8276	8710.92	7850.56	9428.35	7159.21	8669.76	10812.6	8347.74	7478.83
13684	Eif4e	eukaryotic translation initiation factor 4E, transcript variant X1	9479.53	5680.86	7254.62	5834.09	6171.17	7710.86	9063.71	7427.02	8425.93	7356.43	5444.99	4871.82	5897.7	6066.29	6231.17	6295.83	5050.25	5075.77	5833.49	5275.89	4686.95	4904.96	4595.3	5314.24	4407.69	4568.47	5397.32	4141.13	3750.7
13685	Eif4ebp1	eukaryotic translation initiation factor 4E binding protein 1	1387.07	832.272	1063.47	922.915	756.554	1173.62	1281.36	1083.2	1347.65	1154.21	2018.8	1556.64	1900.23	2009.93	1896.09	2320.59	1784.62	1817.32	2167.12	1749.51	1510.9	1524.6	1290.63	1697.75	1243.89	1659.29	1918.67	1563.64	1507.12
13690	Eif4g2	eukaryotic translation initiation factor 4, gamma 2, transcript variant 1	54045	33959.1	43338.4	38591.7	39778	34422.7	35066.1	32512.3	50087.7	44593.5	42297.8	32512.8	39971	42938.6	44333.8	47086	34192.7	35357.5	39006.6	34626	39922.2	40873.2	35668.6	39268.1	34242.1	34352.8	39408.5	31488.8	29532.4
13710	Elf3	E74-like factor 3, transcript variant 2	370.32	231.113	285.448	268.535	254.319	228.043	190.472	188.683	357.492	292.222	377.198	319.965	355.489	412.479	408.334	415.119	286.755	291.276	337.407	305.115	401.148	367.397	363.819	404.535	328.283	273.003	340.701	277.387	305.63
13722	Aimp1	aminoacyl tRNA synthetase complex-interacting multifunctional protein 1, transcript variant 1	3179.17	2017.67	2320.01	1784.61	1816.17	3042.11	3413.41	2819.9	2751.93	2241.14	2752.39	2571.01	3045.48	2788.39	2726.84	3123.59	2686.15	2698.04	3052.17	2958.52	1987.76	2038.36	1882	2157.8	1682.53	1951.77	2622.89	1932.34	1901.97
13726	Emd	emerin	1683.08	1074.99	1354.24	1090.33	1009.92	1426.53	1556.62	1311.91	1558.16	1257.74	1235.31	1093.55	1326.44	1298.1	1317.73	1354.6	1080.54	1061.35	1176.9	1111.44	1050.17	1117.17	1035.21	1166.26	921.755	929.9	1208.6	971.781	839.983
13728	Mark2	MAP/microtubule affinity regulating kinase 2, transcript variant 2	2565.73	1650.05	2036.03	2072.22	2112.51	1325.08	1263.65	1499.93	2378.67	2146.18	2288.94	1643.22	2106.56	2406.67	2654.24	2634.26	1753.58	1970.9	2199.73	1905.33	2694.15	2760.56	2429.53	2611.54	2316	2157.16	2551.6	2105.89	2059.17
13730	Emp1	epithelial membrane protein 1, transcript variant 1	57412.5	34613.9	40632.3	32060.4	28363.7	41673.6	45230.5	37474.8	37261.3	31194.2	30041.8	24763.9	28305.4	30452.4	28830.9	34975.2	28390.1	28327.9	29302.8	26438.4	29021.6	29454.9	26968.1	25180.6	24732.1	18969.8	23769.2	17884.9	19355.8
13800	Enah	ENAH actin regulator, transcript variant X19	1521.64	923.619	1292.82	1331.71	1271.14	896.539	931.764	1006.95	1803.07	1481.63	1522.97	1043.76	1475.99	1655.36	1769.67	2267.27	1488.9	1692.32	1919.84	1613.09	1762.28	1820.4	1692.43	1745.67	1715.36	1821.7	2187.6	1747.27	1657.46
13803	Enc1	ectodermal-neural cortex 1	1931.65	1223.16	1448.14	1487.35	1444.37	892.064	861.143	954.2	1687.77	1428.55	1625.86	1136.4	1585.82	1678.37	1813.26	1886.28	1300.93	1281.75	1470.08	1311.98	1865.35	1803.38	1552.88	1873.66	1599.81	1471.47	1642.78	1288.06	1361.07
13805	Eng	endoglin, transcript variant 1	1817.58	1111.77	1318.09	1282	990.785	582.345	570.844	539.08	927.834	806.212	985.713	614.515	804.201	869.221	956.964	1353.35	778.532	881.073	943.543	749.887	1245.44	1237.5	1000.76	1060.58	1125.47	829.801	966.424	811.371	930.879
13807	Eno2	enolase 2, gamma neuronal, transcript variant 1	36.924	18.081	26.3107	30.1532	24.6935	51.4028	51.8104	54.8226	83.0976	51.7279	119.047	124.766	162.97	154.368	153.829	239.054	232.542	264.773	283.845	265.56	198.149	161.685	200.353	231.158	120.531	242.112	306.73	256.387	276.716
13808	Eno3	enolase 3, beta muscle, transcript variant 2	3249.9	1899.96	2317.15	2020.93	1893.44	2861.62	3127.21	2635.42	2966.98	2512.18	1635.83	1307.73	1516.77	1588.07	1541.38	1669.41	1454.36	1404.04	1619.72	1433.39	1117.31	1234.88	1075.18	1137.68	963.644	1055.32	1324.34	1082.27	969.89
13813	Eomes	eomesodermin, transcript variant 1	330.939	213.431	284.309	247.203	240.457	192.152	199.642	192.911	290.053	229.693	302.833	208.328	296.578	321.607	336.26	321.748	224.616	264.131	238.61	236.02	322.193	386.078	324.328	339.225	273.362	270.332	279.784	208.556	226.889
13821	Epb41l1	erythrocyte membrane protein band 4.1 like 1, transcript variant X24	2056.37	1362.15	1569.76	1749.52	1769.15	954.587	969.567	1125.21	1901.9	1572.28	2347.2	1507.51	2170.87	2134.42	2561.81	2745.39	1810.17	1869.48	2249.91	1954.57	3011.25	3130.93	2608.47	2838.02	2680.36	2467.49	2838.26	2341.08	2292.94
13822	Epb41l2	erythrocyte membrane protein band 4.1 like 2, transcript variant 3	12955	8624.78	10783.5	9482.35	9378.27	7710.59	7924.36	7432.03	10880.7	9798.1	8681.1	6705.19	8146.94	8624.57	9572.28	8716.31	6211.02	6201.54	6913.64	6230.94	7078.85	7545.67	6217.37	6871.32	6754.33	5530.2	6537.25	5076.98	5091.34
13824	Epb41l4a	erythrocyte membrane protein band 4.1 like 4a, transcript variant X3	1248.68	722.465	899.916	832.585	903.766	863.116	816.223	808.122	1174.6	1052.73	976.539	761.534	967.788	1043.78	1182.12	1039.12	702.372	817.078	857.668	802.603	738.915	716.342	641.55	784.964	657.92	709.594	861.363	652.043	639.842
13829	Dmtn	dematin actin binding protein, transcript variant X6	992.756	560.695	698.273	697.428	684.685	453.599	538.588	543.907	797.426	725.666	867.464	542.159	741.052	841.062	878.956	988.769	684.894	706.996	860.974	686.082	964.951	995.583	845.561	949.265	791.945	782.538	956.117	772.078	800.755
13830	Stom	stomatin	2739.32	1905.98	2121.11	1621.81	1293.91	2150.65	2272.77	1791.99	1979.79	1675.92	2340.36	1655.88	2002.7	2229.64	1977.27	3535.3	2562.25	2672.67	2750.8	2203.86	2274.49	2221.72	1964.44	1825.27	1888.06	1908.43	2140.92	1842.42	1933.8
13831	Epc1	enhancer of polycomb homolog 1, transcript variant 2	769.778	530.138	612.673	534.298	516.079	495.235	580.515	530.712	637.033	602.184	617.985	608.986	743.097	699.114	724.918	754.328	575.775	551.678	625.383	491.019	788.885	790.603	727.591	733.434	685.554	648.772	782.21	559.08	605.064
13835	Epha1	Eph receptor A1	2445.33	1536.59	1716.54	1419.18	1113.73	896.721	985.2	856.608	1029.3	779.322	912.882	527.424	664.434	818.342	689.708	1104.66	728.581	723.505	758.467	572.578	776.301	711.925	667.598	647.849	710.925	440.133	493.445	404.616	429.105
13836	Epha2	Eph receptor A2	7615.67	4776.44	5376.81	4469.42	3472.69	2475.49	2468.25	2310.54	3165.49	2318.42	4461.14	2778.85	3362.94	3983.84	3725.84	6590	3994.98	4397.51	4241.33	3314.24	6139.67	5611.6	5032.24	4669.98	5026.89	3139.54	4215.79	3310.11	3891.45
13838	Epha4	Eph receptor A4	687.716	428.89	544.518	458.276	342.55	226.483	218.648	229.527	309.057	219.495	269.962	210.831	233.957	287.306	290.195	346.2	216.206	228.885	253.06	199.408	377.881	338.743	283.43	307.849	311.413	135.682	197.145	151.797	179.742
13842	Epha8	Eph receptor A8, transcript variant X3	26.5161	10.1652	21.2898	12.0104	9.29419	3.91379	2.83817	7.43734	9.96546	4.03662	18.029	15.4895	20.9472	12.8221	18.3503	15.6097	22.3065	15.5531	14.9633	13.9117	29.7432	21.467	14.0515	16.5625	17.8703	22.4424	18.6307	9.29306	17.4992
13844	Ephb2	Eph receptor B2, transcript variant X2	1255.24	710.291	949.798	735.299	596.866	442.705	437.342	403.868	609.655	421.821	861.012	451.982	593.057	724.767	688.131	1171.81	709.998	844.667	739.883	635.169	1164.47	1128.99	970.28	855.169	1017.37	719.349	889.491	731.346	740.319
13845	Ephb3	Eph receptor B3	152.383	100.681	138.315	112.581	89.6381	75.4568	61.7971	69.7952	80.7364	71.2949	154.192	97.3712	99.8391	159.151	142.428	189.234	125.371	122.866	110.364	97.6996	171.888	142.381	150.61	135.728	157.705	102.435	129.714	107.603	93.6206
13846	Ephb4	Eph receptor B4, transcript variant 2	3587.66	2305.98	2722.25	2130.56	1759.89	1511.06	1483.72	1563.33	1814.85	1399.38	4042.49	2454.1	2753.25	3398.8	2871.83	6031.75	3597.67	4146.1	4018.89	3132.4	5536.36	5192.94	4621.66	4136.35	4398.66	3923.33	4608.46	3838.44	4399.06
13848	Ephb6	Eph receptor B6, transcript variant 1	405.734	277.721	300.008	218.333	176.721	183.38	169.127	192.734	235.057	162.594	221.972	134.061	179.129	205.115	197.416	253.065	217.46	174.098	162.583	144.753	321.575	330.753	291.014	238.509	279.795	136.143	219.15	155.935	196.283
13854	Epn1	epsin 1, transcript variant 1	2036.62	1311.25	1585.03	1609.5	1530.79	976.683	1020.61	1039.18	1625.02	1552.62	1731.36	1195.5	1470.67	1663.33	1778.65	1932.2	1246.58	1387.33	1590.25	1391.88	1776.19	1947.98	1588.5	1879.24	1604.3	1619.48	1910.89	1546.83	1574.45
13855	Epn2	epsin 2, transcript variant X16	3074.13	1957.87	2271.28	2196.54	2008.27	1997.03	1972.26	1970.64	2762.98	2326.06	2797.77	2022.58	2484.41	2738.3	2727.9	3423.73	2394.11	2726.86	2958.25	2406.36	4048.3	4495.36	3935.32	3919.47	3461.7	3033.63	3460.14	2832.97	2732.2
13858	Eps15	epidermal growth factor receptor pathway substrate 15, transcript variant 1	5718.51	3719.24	4624.27	4369.74	4509.61	4391.76	4499.46	4369.34	6098.82	5512.91	4917.66	3798.35	4805.51	5016.56	5244.82	5722.99	4347.83	4546.61	5209.03	4548.1	4784.77	5017.32	4453.48	4847.52	4317.41	4183.18	5125.21	3845.03	3572.48
13860	Eps8	epidermal growth factor receptor pathway substrate 8, transcript variant X2	5552.8	3312.02	4692.01	4161.54	4034.32	4385.1	4073.63	4463.69	6114.1	4863.08	6507.13	4583.21	6086.07	6632.97	6836.99	9015.34	5885.77	6668.69	7314.85	6163.62	8677.19	8631.17	7708.73	8182.28	7145.01	7499	8171.19	6846.54	6435.72
13864	Nr2f6	nuclear receptor subfamily 2, group F, member 6	774.185	475.093	513.568	478.288	435.883	421.049	384.142	371.033	514.054	450.703	520.886	349.875	455.681	480.788	511.094	535.008	401.223	469.838	497.699	435.97	499.176	479.375	435.073	559.478	410.902	442.051	496.183	421.496	396.398
13866	Erbb2	erb-b2 receptor tyrosine kinase 2	1813.23	1107.64	1293.72	1153.54	814.986	599.262	537.711	506.647	719.923	557.313	1188.13	747.193	893.446	939.148	930.365	1515.86	1016.59	1029.08	1023.2	854.496	1605.35	1441.42	1370.03	1179.38	1300.58	878.858	1102.5	897.648	1014.08
13867	Erbb3	erb-b2 receptor tyrosine kinase 3	855.115	480.065	659.28	618.422	404.615	334.033	305.25	347.787	480.875	341.366	1104.19	588.806	750.065	907.762	855.969	1252.41	681.007	820.429	786.884	635.544	1145.05	1008.22	1011.75	828.39	1004.78	632.089	822.404	619.237	759.735
13870	Ercc1	excision repair cross-complementing rodent repair deficiency, complementation group 1, transcript variant 1	4729.5	3014.49	3671.02	3412.13	3109.22	3985.37	4307.18	3562.47	4604.45	4008.15	2563.5	2125.21	2569.61	2466.48	2644.75	2936.85	2310.94	2402.51	2466.72	2295.68	3586.87	3966.09	3569.59	3765.69	2964.87	2514.27	3112.89	2244.92	2196.54
13871	Ercc2	excision repair cross-complementing rodent repair deficiency, complementation group 2, transcript variant 1	581.222	337.041	412.556	476.927	458.245	260.266	266.683	285.305	476.268	382.486	443.763	315.222	398.264	416.018	402.373	508.524	359.237	380.172	454.988	395.452	494.14	552.065	458.965	536.856	418.423	417.248	523.678	421.509	435.74
13877	Erh	ERH mRNA splicing and mitosis factor, transcript variant 1	9802.41	5655.85	6558.98	5180.11	5581.5	8916.59	10740.9	8358.76	8017.67	6792.06	5005.57	4847.09	6008.89	5609.17	5245.44	5236.23	4917.18	4382.17	5043.36	4820.54	3759.34	4135.06	3430.24	4357.39	3149.95	3542.24	4523.02	3386.78	2955.64
13885	Esd	esterase D/formylglutathione hydrolase, transcript variant 2	10390.2	6029.07	6782.27	5213.46	5596.32	9061.82	10699.8	8428.1	8020.21	6826.71	9010.66	8287.03	10360	9778.27	9293.75	11114.2	9426.17	9371.13	11041.8	9920.8	6643.67	6781.58	5876.37	7113.42	5463.75	8140.86	9622.88	7638.78	6749.17
13929	Amz2	archaelysin family metallopeptidase 2, transcript variant 2	1295.65	794.013	996.209	927.082	945.939	760.586	874.414	701.685	1083.98	960.043	1154.88	922.037	1090.09	1139.47	1145.41	1343.13	928.338	1040.99	1132.17	1015.26	1062.02	1270.28	1027.38	1087.05	1007.67	1129.41	1301.07	976.412	1033.73
13982	Esr1	estrogen receptor 1 (alpha), transcript variant 3	334.61	193.399	328.153	317.191	323.006	204.018	202.064	191.873	412.388	347.354	208.651	177.486	220.49	259.04	269.381	264.582	183.383	184.942	203.491	192.229	241.519	284.922	241.336	267.562	270.61	160.84	237.477	161.093	163.86
13990	Smarcad1	SWI/SNF-related, matrix-associated actin-dependent regulator of chromatin, subfamily a, containing DEAD/H box 1, transcript variant 5	3068.46	1853.96	2414.23	2192.83	2115.16	2434.16	2502.4	2351.02	2974.64	2457.41	2362.22	2035.2	2321.45	2423.25	2449.94	2512.62	2017.34	1934.46	2053.72	2105.17	2161.98	2185.42	1997.73	2257.07	1946.95	1743.34	2211.89	1714.6	1641.34
13998	Fgd6	FYVE, RhoGEF and PH domain containing 6	1252.71	852.397	1074.56	1029.92	1004.01	994.337	1025.96	962.2	1421.58	1254.07	1448.05	1076.46	1345.49	1424.44	1359.35	1701.24	1246.4	1407.02	1607.2	1378.11	1651.15	1809.84	1573.71	1576.93	1485.25	1466.19	1658.3	1353.77	1287.35
13999	Gm14288	predicted gene 14288	32.1357	17.7326	34.6084	16.2616	8.99635	33.55	57.6524	31.1141	26.3287	36.5897	20.5792	14.1429	25.1394	18.394	27.2331	28.8769	23.4529	21.4686	35.8669	18.4505	3.3379	8.46125	22.6604	0	8.76482	22.1952	13.5498	18.0137	13.2535
14000	Drosha	drosha, ribonuclease type III, transcript variant 2	4578.95	2898.83	3702.27	3776.11	3768.22	2213.24	2177.12	2319.12	4104.78	3579.63	3300.65	2336.8	3187.44	3429.19	3646.45	3878.09	2510.47	2757.63	2951.93	2709.16	3764.99	3897.52	3421.33	3555.59	3515.34	3036.47	3453.95	2815.2	2710.96
14004	Chchd2	coiled-coil-helix-coiled-coil-helix domain containing 2	4366.18	2688.54	3104.74	2371.64	2322.27	3767.44	4620.94	3544.61	3667.18	2984.85	2765.08	2671.25	3005.24	2834.88	2739.17	2897.98	2755.65	2514.79	2800.57	2648.18	1961.38	2094.41	1925.13	2278.47	1638.96	1850.56	2432.76	1845.88	1767.69
14009	Etv1	ets variant 1, transcript variant 1	2000.15	1226.45	1668.98	1613.3	1617.34	1499.05	1616.5	1685.72	2471.41	2207.93	1513.59	1258.49	1568.38	1798.3	1864.07	2172.65	1601.78	1791.78	2012.96	1797.84	2922.12	3216.49	2915.87	2687.5	2829.12	2489.28	2825.03	2202.05	2079.84
14011	Etv6	ets variant 6, transcript variant 1	1487.81	893.797	1107.2	1203.03	1273.91	758.523	698.457	821.86	1364.61	1172.43	1359.41	908.337	1291.4	1434.12	1359.82	1715.24	1066.54	1180.52	1375.14	1226.76	1920.19	2031.31	1773.6	1790.48	1685.34	1483.7	1731.22	1347.02	1452.55
14012	Mpzl2	myelin protein zero-like 2, transcript variant 1	1803.19	1128.34	1365.39	1071.3	974.321	778.754	755.149	600.888	823.514	666.052	1307.16	874.199	1029.55	1104.8	1127.47	1334.56	871.133	876.892	968.401	841.55	1018.63	1010.95	931.802	897.354	986.728	632.287	812.877	614.975	658.249
14017	Evi2a	ecotropic viral integration site 2a, transcript variant 2	371.542	220.601	272.918	217.772	174.874	480.11	500.526	520.066	409.385	282.989	483.218	399.921	497.795	492.528	400.361	644.961	553.341	550.631	593.862	607.959	658.257	580.706	552.139	592.193	470.988	470.368	579.518	451.582	463.581
14025	Bcl11a	B cell CLL/lymphoma 11A (zinc finger protein), transcript variant 4	615.916	429.277	480.353	445.269	396.814	307.174	319.173	313.326	475.262	382.157	404.457	275.741	331.175	350.923	426.015	404.35	269.556	285.642	264.106	253.584	408.989	425.504	381.544	384.071	408.737	305.43	327.738	292.736	293.909
14027	Evpl	envoplakin	171.85	90.701	111.244	139.359	118.863	63.5469	45.8145	45.8423	103.218	83.8056	149.262	103.11	99.7726	139.019	132.992	178.308	106.696	114.873	130.376	116.528	135.278	151.802	150.01	115.539	152.783	108.848	123.191	123.602	105.133
14030	Ewsr1	Ewing sarcoma breakpoint region 1, transcript variant 2	9314.42	5518.34	7051.21	7305.54	7018.06	4904.3	5111.6	5107.6	7811.77	6337.75	6341.02	4820.69	6379.01	6715.28	7148.75	6685.65	5281.49	5318.26	6127.35	5430.03	7572.55	8002.68	7025.75	8152.51	6905.13	6030.1	7168.4	5697.15	5568.39
14042	Ext1	exostosin glycosyltransferase 1	2247.26	1491.15	1694	1495.09	1216.31	960.946	910.099	923.233	1378.73	1181.67	1518.16	1033.16	1168.55	1374.05	1322.12	2017.25	1310.33	1443.26	1415.83	1204.46	2082.39	1985.3	1736.35	1629.6	1868.31	1358.37	1762.78	1340.3	1576.38
14043	Ext2	exostosin glycosyltransferase 2, transcript variant 2	2371.4	1470.99	1836.49	1432.7	1066.89	1102.03	1055.97	872.895	1044.53	764.696	1859.03	1206.26	1240.45	1529.06	1284.91	2305.52	1519.32	1618.93	1588.25	1227.91	2006.92	1867.48	1598.98	1489	1573.19	1292.41	1576.49	1190.12	1436.05
140477	Dmbx1	diencephalon/mesencephalon homeobox 1, transcript variant 2	135.969	96.0212	106.778	121.93	117.871	77.9995	66.8239	68.475	145.046	126.239	115.574	76.8351	113.638	88.5169	113.432	119.651	85.7716	83.3572	105.911	88.683	152.624	168.791	138.379	152.455	126.262	96.9743	112.445	89.3428	86.4171
140481	Man2a2	mannosidase 2, alpha 2	1296.77	773.719	1020.86	1110.23	993.339	569.354	540.988	573.502	965.965	753.035	1314.75	780.185	1147.91	1163.41	1204.13	1858.39	1223.38	1347.3	1487.07	1210.86	1851.02	1811.07	1566.75	1587.69	1600.46	1389.29	1603.78	1458.69	1345.07
140484	Pofut1	protein O-fucosyltransferase 1	1253.47	807.759	945.366	838.933	595.16	485.975	439.865	379.71	542.249	397.027	658.83	498.918	546.663	601.579	574.894	862.089	588.556	626.681	670.169	552.748	852.062	921.133	795.632	739.506	786.052	575.237	731.951	574.87	645.179
140486	Igf2bp1	insulin-like growth factor 2 mRNA binding protein 1	1257.76	731.913	906.325	927.045	949.518	517.224	591.679	543.752	1015.1	914.842	510.868	312.324	433.233	483.47	549.802	458.974	339.596	373.737	383.993	355.775	254.34	236.627	237.216	306.465	235.233	194.709	220.779	196.725	177.616
14049	Eya2	EYA transcriptional coactivator and phosphatase 2, transcript variant 1	370.829	280.112	284.756	290.613	234.904	263.22	275.976	275.656	316.061	261.872	353.998	258.286	257.465	288.083	337.078	322.136	298.905	278.085	277.217	228.287	576.619	737.588	651.389	589.14	608.754	311.281	402.214	292.471	281.773
140499	Ube2j2	ubiquitin-conjugating enzyme E2J 2, transcript variant 1	1653.36	937.809	1183.99	1080.88	1046.56	945.872	946.721	866.07	1213.15	1024.51	1255.97	912.596	1116.43	1208	1232.75	1526.05	1054.29	1093.75	1318.03	1096.41	1246.53	1242.67	982.948	1247.05	940.564	1170.6	1308.2	995.88	1027.98
14050	Eya3	EYA transcriptional coactivator and phosphatase 3, transcript variant 1	1713.84	1135.26	1459.77	1516.98	1428	897.527	941.778	939.656	1744.12	1360.42	1323.24	1065.14	1247.77	1289.51	1486.18	1572.55	1167.5	1172.62	1389.34	1047	1659.39	1599.78	1347.09	1425.37	1321.44	1383.59	1576.9	1278.08	1213.59
140559	Igsf8	immunoglobulin superfamily, member 8	1641.84	1063.23	1213.28	882.332	645.927	720.776	634.214	619.659	625.94	460.288	1351.04	848.671	857.725	1083.68	986.453	1887.6	1254.6	1265.22	1330.43	1058	1946.5	1939.87	1610.82	1432.74	1658.92	1254.72	1511.98	1177.98	1421.33
14056	Ezh2	enhancer of zeste 2 polycomb repressive complex 2 subunit, transcript variant 1	4095.35	2487.58	3280.58	2821.71	2740.4	2805.08	2892.42	2645.07	3536.7	2998.39	2853.03	2184.75	2712.55	2888.4	3009.38	3064.92	2180.92	2284.21	2566.25	2260.48	2592.37	2700.17	2290.59	2607.53	2236.5	2126.39	2641.38	2002.17	1858.75
140570	Plxnb2	plexin B2, transcript variant 2	8056.69	4984.88	5801.92	5367.18	4074.07	2090.28	2075.48	1981.69	3083.75	2347.51	5212.96	2766.76	3461.89	4131.38	4139.67	7066.68	3704.61	4229.91	4070.16	3374.95	6804.92	6081.99	5220.29	4779.41	5683.28	3689.03	4585.13	3714.65	4191.61
14062	F2r	coagulation factor II (thrombin) receptor	3879.74	2486.95	2769.13	2462.92	1915.61	1789.75	1779.46	1641.03	2141.51	1636.44	2659.1	1816.84	2193.22	2369.43	2292.66	3747.17	2283.58	2525.06	2631.54	2105.59	3362.76	3276.71	3038.22	2778	2914.15	2148.49	2823.74	2127.91	2274.15
14063	F2rl1	coagulation factor II (thrombin) receptor-like 1	4000.81	2503.72	2815.1	2179.75	1607.81	1854.81	1807.15	1606.04	1651.46	1294.62	1753.62	1069.47	1255.46	1484.08	1262.27	2101.59	1212.17	1426.93	1412.11	1060.74	1969.74	1729.62	1670.58	1434.77	1483.45	927.014	1200.78	913.758	973.695
140630	Ube4a	ubiquitination factor E4A, transcript variant 2	2118.45	1444.48	1696.96	1522.7	1254.1	930.852	941.365	920.817	1289	997.633	1969.29	1288.7	1547.89	1857.89	1685.53	2801.21	1663.41	1820.56	2070.72	1644.14	2381.65	2226.32	1983.25	1942.97	2191.92	1762.03	2033.56	1660.65	1802.57
14066	F3	coagulation factor III	336.03	230.041	233.895	240.045	222.298	193.3	222.62	211.714	207.711	202.878	253.623	153.351	221.502	246.92	225.932	335.839	260.217	249.594	294.346	253.292	159.868	137.301	120.923	171.156	151.289	130.674	158.03	134.248	158.088
140721	Caskin2	CASK-interacting protein 2	650.495	370.212	580.154	562.227	530.478	318.149	313.457	383.313	619.693	492.705	591.169	396.796	544.143	602.214	663.334	719.431	500.728	524.193	627.283	549.335	689.344	709.543	608.229	662.128	659.881	628.22	729.023	565.739	574.626
14073	Faah	fatty acid amide hydrolase, transcript variant 1	365.265	268.211	283.769	197.942	177.562	165.299	173.362	173.073	177.715	131.569	325.17	212.236	285.039	311.88	284.398	457.207	371.372	367.603	377.193	318.967	379.351	404.306	375.753	314.901	283.635	306.244	374.342	334.386	307.056
140740	Sec63	SEC63-like (S. cerevisiae), transcript variant 1	5029.84	3112.94	3749.93	3031.39	2510.81	2380.97	2382.67	2231.68	2427.38	1891.4	4140.2	2844.38	3366.6	3673.29	3438.03	5637.22	3589.96	3944.42	4113.14	3380.26	4678.63	4324.93	3913.53	3662.4	4132.99	3088.56	3767.57	3007.93	3215.52
140742	Sesn1	sestrin 1, transcript variant 1	540.237	332.25	419.05	342.046	331.228	467.675	417.906	406.544	520.575	412.268	337.012	275.134	338.868	399.866	303.816	476.239	304.598	319.519	370.148	295.821	317.549	372.152	341.978	393.265	281.73	353.09	396.189	343.113	317.517
140743	Rem2	rad and gem related GTP binding protein 2	532.476	309.249	392.809	354.595	330.615	353.242	308.06	337.43	517.827	400.173	446.422	264.906	325.712	373.453	363.023	651.45	426.47	415.615	536.818	385.813	490.891	487.578	493.379	491.203	375.388	509.721	527.725	453.833	446.676
14081	Acsl1	acyl-CoA synthetase long-chain family member 1, transcript variant 2	512.425	297.564	396.644	348.84	343.468	217.843	242.217	183.613	335.298	326.82	391.516	287.157	329.353	352.745	411.909	538.347	349.144	353.734	391.491	376.759	434.596	434.311	374.356	434.299	393.503	347.66	410.501	345.158	299.534
14082	Fadd	Fas (TNFRSF6)-associated via death domain	491.7	283.607	353.74	372.485	367.487	353.745	400.202	363.604	437.426	366.608	388.764	305.276	348.511	382.925	418.727	373.466	260.51	325.469	286.749	299.11	370.282	369.43	345.441	399.135	354.607	285.652	366.547	239.323	248.035
14084	Faf1	Fas-associated factor 1, transcript variant X1	3043.07	1797.81	2308.3	1861.65	1802.11	2436.79	2599.28	2299.19	2840.05	2436.43	2813.57	2342.99	2902.27	2904.74	2879.9	3469.69	2800.15	2713.65	3146.84	2816.76	2249.22	2392.73	2051.37	2420.06	1859.4	2437.84	2809.57	2193.24	2133.39
14085	Fah	fumarylacetoacetate hydrolase	1228.23	799.098	941.894	777.393	753.946	906.826	971.674	763.596	1164.21	1007.92	511.97	468.737	498.002	553.18	545.683	700.495	542.805	591.38	605.243	545.641	705.155	880.255	754.173	717.938	711.145	552.641	712.519	546.184	550.565
140858	Wdr5	WD repeat domain 5	3375.95	2115.73	2533.33	2434.32	2228.54	2034.5	2106.85	1940.55	2675.84	2289.25	2153.45	1602.04	2012.29	2137.9	2204.55	2386.91	1842.32	1843.16	2032.27	1744.73	1941.77	2146.31	1871.2	2166.75	1782.53	1744.23	2201.8	1701.61	1524.33
14086	Fscn1	fascin actin-bundling protein 1	9072.2	6004.44	7444.7	7199.27	7161.02	4070.73	4079.76	4089.17	7307.51	6623.14	5606.65	3889.08	4960.6	5326.86	6185.37	6441.36	4111.1	4488.66	4862.9	4362.49	6203.6	6333.67	5431.35	5991.03	4991.54	4694.79	5837.64	4408.05	4570.32
14087	Fanca	Fanconi anemia, complementation group A	1457.66	959.532	1253.91	1209.93	1076.92	726.58	674.849	693.048	1135.24	951.547	973.141	675.773	945.302	926.16	1045.11	924.862	608.298	698.285	762.256	619.013	805.515	820.591	694.995	801.825	701.135	596.104	657.049	541.519	522.116
140887	Lnx2	ligand of numb-protein X 2	737.04	439.134	578.68	549.481	560.989	363.565	386.926	390.136	643.257	570.018	623.046	431.118	589.515	623.754	626.156	732.483	496.169	561.914	584.105	512.602	655.041	743.609	658.098	664.889	655.363	534.35	673.128	546.32	569.597
140917	Dclre1b	DNA cross-link repair 1B, transcript variant 1	687.563	453.901	492.407	541.393	477.334	400.096	457.932	397.161	589.25	532.342	483.784	364.88	465.98	514.553	506.775	505.345	396.464	396.345	368.492	386.198	414.016	455.356	462.469	391.873	408.175	398.312	412.705	335.682	331.326
14104	Fasn	fatty acid synthase, transcript variant X1	18624.8	10958.8	14647.7	19367.3	18535.6	8015.64	7480.81	8696.53	16390	13782.8	11194.3	7290.09	10501	11852.4	13430.3	12247.7	7481.62	8275.1	8965.97	8126.22	15044	14597	12298	13325.8	13194.5	10891.7	12544.7	9912.42	9938.37
14105	Srsf10	serine and arginine-rich splicing factor 10, transcript variant 2	7243.5	4544.93	5785.78	5240.76	5470.59	5312.04	5982.91	5176	6977.74	6073.7	4354.53	3819.68	4859.16	4889.01	5177.87	4662.33	3882.87	4007.65	4654.36	4119.86	4858.29	4817.69	4376.14	4955.51	4217.47	3990.57	4682.71	3701.68	3444.76
14107	Fat1	FAT atypical cadherin 1	5647.52	3502.17	3936.1	4524.75	3783.47	1135.09	1302.59	1432.39	2864.28	2018.26	3633.86	1787.64	3010.29	3316.07	3344.31	6295.01	2957.43	3556.35	3127.62	3041.78	7293.33	6968.92	5162.96	4808.96	7345.31	3673.32	5537.21	3818.57	4012.07
14109	Fau	Finkel-Biskis-Reilly murine sarcoma virus (FBR-MuSV) ubiquitously expressed (fox derived), transcript variant 1	13308.7	7812.07	8682.62	6780.9	7094.61	15513.8	19334.7	14888.8	12789	10458.1	11158	11918.7	14849.9	12619.5	11204	13218.1	14289.3	13008.5	14465.4	14199.8	7917.36	8080.18	7091.27	9433.25	6416.45	9389.72	12062.2	9345.78	8440.04
14115	Fbln2	fibulin 2, transcript variant 2	11546.9	7196.41	8653.82	7363.03	5372.12	3532.48	3562.72	3290.81	4821.3	3599.98	4616.31	2859.34	3214.73	3802.9	4096.65	6303.52	3727.26	4019.21	3775.29	3339.52	4178.1	4082.22	3290.29	3179.65	3765.9	2336.33	3169.35	2298.04	2960.75
14133	Fcna	ficolin A, transcript variant X2	12.8526	9.02189	12.0575	12.0342	6.16179	7.79781	7.70136	3.86774	7.99444	2.03441	6.96923	6.88325	4.92434	18.0411	7.02928	6.93658	21.7696	17.899	25.9	25.9983	6.06967	13.9556	10.0563	12.9977	7.35376	13.1872	13.2652	10.1073	10.1063
14137	Fdft1	farnesyl diphosphate farnesyl transferase 1, transcript variant 1	7162.27	4561.46	5290.21	4435.09	4130.75	4798.24	4623.51	4338.71	4952.82	4059.34	1345.38	1099.76	1169.15	1204.61	1337.62	1227.79	944.749	920.439	1065.08	907.345	1065.65	1120.9	952.014	1152.14	987.105	958.012	1089.78	936.271	856.533
14148	Fdx1	ferredoxin 1, transcript variant 1	570.657	277.502	361.85	328.205	311.51	423.544	531.857	473.418	449.597	328.527	361.259	322.657	399.434	392.3	381.232	413.313	370.006	284.491	409.306	352.669	316.647	317.048	291.526	352.379	231.168	260.735	322.914	300.509	214.497
14151	Fech	ferrochelatase, transcript variant 1	1269.46	748.612	990.713	888.361	953.363	704.242	752.705	704.838	1065.34	911.855	821.959	666.314	815.499	886.773	966.005	891.207	690.092	758.369	797.447	754.757	843.87	937.914	746.786	867.679	731.665	705.946	831.601	642.674	641.621
14154	Fem1a	fem 1 homolog a	828.058	501.585	668.822	657.281	682.066	352.656	409.774	433.643	695.245	632.73	601.718	467.582	603.373	665.888	672.169	874.927	530.992	601.627	632.624	551	821.043	814.654	782.491	778.037	682.505	645.879	771.131	663.401	619.387
14156	Fen1	flap structure specific endonuclease 1, transcript variant 3	3113.75	1785.74	2360.44	2027.51	1781.65	1789.1	1734.72	1647.95	2377.34	2075.35	1866.53	1372.71	1688.69	1825.03	1884.53	1881.97	1290.6	1408.59	1547.82	1284.4	1563.97	1648.59	1409.06	1736.19	1367.35	1276.48	1474.14	1143.49	1112.61
14159	Fes	feline sarcoma oncogene, transcript variant X1	615.836	362.168	466.961	432.274	443.759	298.114	325.322	335.555	472.313	404.596	363.853	372.655	426.519	452.722	464.793	421.176	349.186	317.686	419.674	344.157	475.291	570.728	454.203	482.314	462.206	409.467	443.285	369.911	373.528
14163	Fgd1	FYVE, RhoGEF and PH domain containing 1, transcript variant X1	1000.16	676.859	769.308	827.198	827.008	449.955	520.278	484.849	943.718	821.112	689.164	482.134	633.47	662.799	815.548	808.671	527.746	524.624	643.475	553.507	795.145	831.398	742.43	793.879	746.515	680.118	803.199	549.95	624.46
14166	Fgf11	fibroblast growth factor 11, transcript variant X3	166.156	93.199	116.757	149.043	124.289	55.3031	61.55	63.5527	135.799	95.4264	56.6403	68.7389	71.387	83.255	74.4033	84.2694	105.617	78.0544	106.544	73.9118	83.3858	145.866	115.647	101.351	78.8713	74.1805	93.1595	87.786	88.5689
14171	Fgf17	fibroblast growth factor 17, transcript variant X1	3.72349	3.58272	5.34716	5.18872	4.87902	0.868654	1.71033	4.25839	5.63422	4.64738	0.878626	6.40845	5.2548	6.69619	4.45522	11.3075	5.21328	13.9517	11.5751	8.5831	12.4434	13.5484	14.0628	19.3637	13.0047	6.39327	14.945	10.7593	8.25289
14178	Fgf7	fibroblast growth factor 7	7.10747	4.91662	8.95915	5.8011	8.51413	7.19746	5.28677	3.14867	6.95725	0	19.241	10.3322	11.3025	14.1452	17.7482	13.0893	7.23773	12.0415	21.3169	22.1428	9.93836	12.9675	13.917	29.141	12.8005	27.172	38.4345	31.7837	19.9983
14181	Fgfbp1	fibroblast growth factor binding protein 1, transcript variant 2	3493.49	2205.79	2367.15	1708.67	1620.6	2760.86	3095.38	2226.88	2240.26	1943.55	607.688	590.542	610.976	638.124	581.652	458.723	369.866	324.135	411.449	310.54	180.925	139.519	125.805	146.254	165.776	126.064	129.747	78.9928	105.182
14182	Fgfr1	fibroblast growth factor receptor 1, transcript variant 3	9.87281	10.3382	17.236	4.92124	12.3748	7.9989	3.96765	5.90488	12.8932	8.87603	22.2669	13.0554	16.6536	12.0218	13.2354	55.5717	34.7409	31.2574	48.1242	29.0241	74.1387	51.6506	56.0619	36.0938	43.3823	52.1303	65.5085	53.231	46.4604
14183	Fgfr2	fibroblast growth factor receptor 2, transcript variant 1	1384.15	893.887	1174.39	1077.57	977.426	694.554	746.291	715.699	1168.28	908.82	1038.99	707.557	875.417	1034.92	942.124	1605.08	839.519	1023.27	1037.79	830.87	1928.68	2080.79	1832.92	1291.08	1965.5	1052.96	1458.29	1111.03	1126.08
14184	Fgfr3	fibroblast growth factor receptor 3, transcript variant 4	206.246	105.084	143.53	144.002	143.739	70.3201	76.8292	87.8358	127.868	115.557	174.991	118.387	105.163	166.7	151.186	190.78	123.385	147.358	129.767	102.904	196.722	191.665	194.137	165.479	193.942	160.972	184.946	133.986	127.933
14187	Akr1b8	aldo-keto reductase family 1, member B8	1034.64	640.741	822.14	737.046	635.826	712.865	748.422	643.523	881.614	731.977	1255	965.976	1122.76	1189.36	1205.52	1737.89	1277.02	1366.19	1512.33	1262.53	1385.45	1306.23	1179.86	1314.58	1032.04	1388.57	1402.43	1187.19	1125.12
14194	Fh1	fumarate hydratase 1	4741.49	2900.81	3321.79	2498.34	2570.45	4003.4	4577.27	3594.22	3698.05	3183.1	2342.28	2261.36	2498.34	2576.34	2370.42	2435.88	2044.08	2034.97	2259.77	1963.48	1914.27	2050.89	1765.1	1941.52	1698.32	1518.6	1961.97	1529.42	1446.34
14200	Fhl2	four and a half LIM domains 2, transcript variant 1	2232.58	1392.39	1644.65	1347.34	1319.13	1767.57	2005.64	1797.36	2020.92	1665.98	1183.7	1087.76	1237.92	1267.91	1199.23	1426.96	1140.35	1191.65	1298.98	1157.98	1114.22	1271.9	1168.44	1219.83	968.897	951.914	1150.26	965.634	871.34
14201	Fhl3	four and a half LIM domains 3, transcript variant X3	1805.44	1205.91	1508.36	1318.81	1256.24	1167.47	1152.76	1150.2	1725.72	1451.4	941.359	727.714	946.945	938.84	999.128	1023.95	720.354	832.879	897.468	649.505	892.995	989.817	759.189	972.585	761.865	702.802	823.942	651.966	638.678
14208	Ppm1g	protein phosphatase 1G (formerly 2C), magnesium-dependent, gamma isoform	7079.38	4328.07	5522.02	5169.01	4753.13	3527.58	3281.96	3053.69	4843.21	4120.93	4828.13	3449.25	4161.7	4715.04	4757.47	5839	3697.33	4041.02	4527.58	3730.32	4759.57	4748.64	3983.86	4550.91	4137.01	4199.14	4672.57	3722.26	3681.94
14211	Smc2	structural maintenance of chromosomes 2, transcript variant 1	9306.79	5946.84	7727.35	6659.57	6396.02	5997.68	6168.36	5647.19	8284.3	6969.22	5800.81	4704.1	5662.43	6079.36	6394.7	5906.9	4367.42	4607.63	4863.38	4462.61	5456.77	5511.67	4924.82	5356.75	5167.05	4029.93	4777.4	3743.73	3398.33
14218	Sh3pxd2a	SH3 and PX domains 2A, transcript variant X1	6655.71	4188.24	4872.24	5437.19	5216.28	3140.33	3416.46	3361.48	5472.85	4603.46	5759.94	4130.17	5987.35	6027.91	6549.7	6449.19	4474.07	4748.98	5431.39	4855.09	7437.69	7654.94	6490.68	7171.58	7050.84	5736.27	6890.87	5396.84	5198.73
14219	Ccn2	cellular communication network factor 2	16923.4	10790.3	12192.7	9798.11	8573.07	6611.05	7527.46	5725.8	9539.04	7815.16	2951.09	2360.66	2552.01	2958.15	3062.31	3826.21	2963.18	2727.86	2603.59	2351.83	719.826	705.543	621.479	652.209	710.112	462.185	634.718	398.297	549.375
14229	Fkbp5	FK506 binding protein 5	2479.25	1686.16	2024.79	2141.24	2003.14	1333.77	1314.99	1272.3	2212.63	1913.75	1568.93	1179.26	1383.33	1447.57	1766.01	1894.98	1198.53	1161.39	1304.37	1155.79	2020.48	2105.91	1822.2	1782.8	1699.81	1377.99	1720.32	1330.12	1229.22
14234	Foxc2	forkhead box C2	258.228	171.554	256.836	212.791	218.532	159.662	160.539	153.436	261.815	195.802	213.446	155.427	185.713	169.695	210.697	263.296	174.239	212.784	204.808	222.598	363.905	484.932	338.782	335.829	308.458	275.382	274.585	228.868	237.445
14235	Foxm1	forkhead box M1	4381.91	2697.18	3397.73	3918.17	4089.54	2179.72	2253.16	2276.82	4382.5	3670.65	2914.12	2125.25	2977.83	3119.3	3489.05	2894.61	1921.77	2146.23	2416.07	2073.57	3420.08	3470.57	3001.39	3509.82	2993.37	2393.32	2829.04	2221.51	2113.11
14241	Foxl1	forkhead box L1	43.8385	24.5221	17.1165	19.0467	31.5014	29.6263	42.2417	35.9439	42.9237	33.3488	30.8669	40.5672	56.42	35.8664	48.1058	65.7135	60.6306	51.6596	77.7421	47.1416	104.113	124.163	96.6356	100.273	75.4496	76.3872	80.0011	89.0899	78.2161
14245	Lpin1	lipin 1, transcript variant 1	1033.79	632.657	892.31	906.264	841.792	585.222	588.535	640.538	1026.79	792.132	375.122	231.938	309.158	332.145	322.579	293.891	202.512	228.061	235.088	203.51	401.204	321.296	371.776	348.791	346.969	311.382	307.125	289.066	260.758
14248	Flii	flightless I actin binding protein, transcript variant 1	4982.19	3199.82	4166.57	4206.23	4070.17	2570.01	2718.06	2727.15	4574.92	4015.45	4695.99	3352.52	4211.62	4571.69	5034.31	5299.69	3535.04	3604.57	4141.11	3599.72	5088.65	5535.2	4687.21	4972.46	4540.74	4082.88	4886.4	3832.14	3711.9
14251	Flot1	flotillin 1	1139.74	715.497	871.981	775.431	776.268	1014.5	978.243	875.353	1116.18	914.036	866.568	692.846	789.773	804.634	970.316	1027.98	824.043	895.517	873.784	818.459	971.987	1091.62	871.938	946.833	808.439	776.648	843.475	732.933	740.459
14254	Flt1	FMS-like tyrosine kinase 1, transcript variant 1	1158.66	770.964	957.813	869.858	614.202	512.347	468.987	501.815	626.151	491.05	1119.57	625.85	764.969	974.355	826.911	1624.12	884.712	1074.78	954.794	792.894	1910.33	1921.3	1689.37	1288.46	1932.34	1077.06	1351.9	1003.5	1214.15
14255	Flt3	FMS-like tyrosine kinase 3	13.0075	8.99974	3.9673	2.01276	3.03897	2.9541	1.95934	3.93781	5.03228	3.00848	19.92	11.8547	13.888	17.029	12.8103	32.9921	26.7509	27.8907	26.7888	30.7214	22.0767	21.0925	14.1176	21.1878	22.3331	40.2984	31.7532	26.0793	36.147
14260	Fmn1	formin 1, transcript variant 4	988.244	624.347	855.463	848.437	943.066	503.422	486.326	494.767	967.385	816.802	605.044	444.094	649.501	664.515	754.475	914.202	498.505	587.714	667.447	594.066	722.33	831.429	645.156	702.75	683.434	667.46	777.738	568.518	582.309
14265	Fmr1	FMRP translational regulator 1, transcript variant 3	4390.71	2868.72	3596.17	3672.12	3631.9	2637	2628.82	2607.48	4064.64	3625.72	3168.9	2238.3	2969.75	3349.66	3632.8	3373.98	2209.15	2403.54	2680.97	2338.86	3251.25	3409.5	3094.79	3322.74	3321.79	2515.57	3014.09	2352.6	1945.87
14268	Fn1	fibronectin 1, transcript variant 4	67228	40927.6	51260.4	55836.7	41542.5	16777	17130.4	19282.9	40038.6	26730.1	66639	31207.9	45554.4	56275.5	54180.7	106389	49698.7	61022.7	57276.7	46443.1	112363	102186	85434.7	71258.9	104705	60887.1	80100.5	63434.2	70850.4
142682	Zcchc14	zinc finger, CCHC domain containing 14	2341.14	1534.35	1953.21	2351.89	2381.13	1285.13	1180.66	1327.81	2561.14	2144.74	2346.04	1677.52	2483.65	2390.41	2755.52	2982.88	1932.09	2172.29	2469.54	2156.26	3839.56	3846.83	3337.87	3493.85	3319.95	2781.36	3225.33	2706.21	2602.42
142688	Asb13	ankyrin repeat and SOCS box-containing 13, transcript variant 1	414.167	258.595	315.523	311.405	291.938	274.28	258.456	243.407	346.545	268.428	288.784	260.665	321.354	319.639	345.15	279.691	251.869	247.524	240.186	249.965	294.334	293.961	241.853	278.912	235.663	234.541	282.851	273.624	253.636
14272	Fnta	farnesyltransferase, CAAX box, alpha	3023.76	1924.45	2158.2	1659.59	1748.33	2514.25	2835.13	2314.44	2650.8	2179.92	2316.32	2121.34	2473.04	2554.13	2348.76	2639.55	2287.59	2229.03	2427.67	2229.22	1908.34	2040.98	1723.16	2062.93	1534.73	1868.96	2145.18	1714.25	1665.9
14281	Fos	FBJ osteosarcoma oncogene	32.0738	10.0563	24.8847	24.9732	15.0505	26.5004	33.4504	25.339	37.9512	35.0996	93.3219	55.4346	83.6502	85.8037	73.1996	208.948	142.016	148.643	132.61	109.555	117.658	109.964	108.561	106.881	64.6204	180.937	213.342	153.916	111.521
14282	Fosb	FBJ osteosarcoma oncogene B, transcript variant 1	221.606	132.207	154.105	146.417	163.459	106.494	145.002	152.115	235.619	187.19	184.568	146.807	190.326	177.909	221.465	383.831	305.729	309.907	304.438	217.024	401.942	428.103	331.228	372.118	295.756	381.077	540.506	367.017	311.334
14283	Fosl1	fos-like antigen 1	2313.17	1443.44	1829.09	1708.55	1765.74	1548.06	1428.98	1542.62	2303.08	1907.46	2736.27	1930.76	2443.12	2773.59	2997.45	3716.01	2560.27	2741.3	3108.41	2598.74	3755.53	3827.72	3420.25	3980.38	3295.05	3212.06	3587.56	3032.84	2922.73
14284	Fosl2	fos-like antigen 2	3316.23	2102.95	2773.27	3106.36	2971.7	1604.72	1657.19	2142.37	3782.92	3285.66	5461.96	3570.85	5169.42	5488.31	6023.96	7474.13	4979.49	5193.53	6045.36	5066.54	5112.98	4885.64	4056.99	5030.17	4466.6	5518.23	6411.5	5200.3	5289.7
14287	Fpgs	folylpolyglutamyl synthetase	998.695	600.761	755.583	701.759	642.736	491.628	495.623	455.166	660.629	514.937	379.624	311.483	377.261	382.002	411.628	390.982	321.382	326.889	372.382	297.009	355.933	360.836	354.688	404.852	336.08	294.614	337.239	287.327	288.242
14297	Fxn	frataxin, transcript variant 1	747.523	484.442	492.819	420.877	423.254	669.137	813.536	619.544	658.802	520.369	433.274	465.471	483.563	482.007	389.449	415.95	438.871	366.244	380.661	367.529	362.847	380.074	313.549	412.613	292.219	272.009	413.609	300.821	293.23
142980	Tlr3	toll-like receptor 3, transcript variant X5	1635.16	978.404	1212.08	1018.02	835.045	585.302	576.09	540.968	787.901	594.451	1142.5	750.31	871.546	971.306	999.406	1108.02	682.394	637.651	673.762	597.618	934.551	903.964	846.99	771.677	925.513	530.23	613.819	474.525	514.111
14299	Ncs1	neuronal calcium sensor 1	2006.61	1358.89	1676.31	1780.75	1818.73	963.684	904.184	1119.21	2024.49	1712.55	2024.41	1308.94	1844.52	1934.66	2115.2	2316.34	1523.17	1618.56	1907	1570.29	2528.12	2572.25	2416.91	2503.45	2144.3	2093.18	2437.71	1888.1	1966.67
14300	Frg1	FSHD region gene 1	2477.22	1503.99	1787.16	1374.78	1426.75	2469.32	2774.41	2437.15	2440.5	2094.58	2111.42	1932.58	2260.35	2157.55	2003.7	2455.08	2103.7	2027.81	2175.55	1993.93	1739.03	1805.68	1654.09	1811.96	1572.39	1766.14	2196.01	1565.16	1644.63
14319	Fth1	ferritin heavy polypeptide 1, transcript variant 1	45748.7	28416.7	33915.5	26997.7	27572.3	31183	35317.1	27858.5	32864.7	28655.4	38726.5	32162	38202.9	38966.2	39793	57302.9	44040	46327.1	51217.4	46801.9	44708.5	47646.6	39889.3	46145.8	37776.3	50158	58655.2	48154.2	43627.8
14325	Ftl1	ferritin light polypeptide 1	52832.3	33544.2	39993.9	34110.7	32519.6	31823.3	35244.6	29470.5	38115.7	33981.8	49029.1	37052.1	45398.7	47026.1	48103.8	56292.1	44388.5	44029.8	49972.4	45024	39115.7	40523.5	33220.2	43250.3	32222	45496	52430.5	44127.6	39765.8
14339	Aktip	thymoma viral proto-oncogene 1 interacting protein, transcript variant 3	1890.15	1098.67	1351.88	1239.18	1264.92	1470.17	1551.74	1347.07	1856.19	1541.24	1850.86	1499.8	2002.94	2015.51	2009.89	2163.72	1765.14	1765.77	2122.72	1872.45	1538.82	1496.57	1322.8	1545.87	1311.62	1478.91	1815.47	1465.48	1372.48
14343	Fut1	fucosyltransferase 1, transcript variant 1	8.71217	13.1975	8.08694	12.4687	6.19268	9.02031	8.61185	7.67172	4.54033	12.7662	56.3676	26.0961	49.3299	52.3964	46.0158	55.5427	48.1667	30.1624	43.5604	39.6457	29.5769	15.6097	20.4696	22.5137	14.1177	30.6108	38.3589	24.5716	33.0913
14356	Timm10b	translocase of inner mitochondrial membrane 10B, transcript variant 5	438.245	294.394	320.086	253.336	255.73	470.966	543.632	380.403	409.826	307.706	221.026	229.435	292.388	270.873	260.545	217.782	300.454	282.308	246.995	277.735	182.094	199.266	188.72	184.344	129.111	175.696	218.638	169.915	173.07
14359	Fxr1	fragile X mental retardation gene 1, autosomal homolog, transcript variant 3	6938.75	4299.7	5509.7	4564.85	4438.72	4638.03	4585.27	4521.48	5694.79	5030.99	6350.25	4820.84	6099.29	6169.64	6266.7	7993.52	5818.47	5899.53	6369	5730.64	6230.84	6122.31	5468.39	6051.18	5363.35	5724.05	6585.32	5437.55	5345.24
14360	Fyn	Fyn proto-oncogene, transcript variant 1	482.628	267.79	372.692	365.1	335.696	343.66	348.1	371.665	532.878	462.833	794.535	554.442	767.628	761.47	789.991	1233.75	768.078	866.065	952.697	816.393	830.908	795.238	659.229	892.49	590.728	828.282	1042.54	811.685	877.005
14362	Fzd1	frizzled class receptor 1	170.239	113.558	134.541	116.253	85.0134	66.221	60.7495	53.1811	85.8649	70.4124	91.5641	84.1663	76.7143	74.7859	94.4672	136.463	87.8163	70.4476	82.7008	59.294	101.202	99.0603	95.1312	99.0817	101.514	71.0566	87.0689	47.5475	76.4424
14365	Fzd3	frizzled class receptor 3	671.986	415.533	590.035	508.807	465.962	291.12	356.49	346.722	420.708	380.835	599.104	410.823	525.195	601.054	621.652	816.077	506.775	500.528	557.445	476.045	832.903	820.433	606.08	563.272	761.764	565.229	715.512	511.499	549.403
14366	Fzd4	frizzled class receptor 4, transcript variant X1	284.628	158.317	231.043	201.52	131.179	94.3954	98.3243	82.6277	120.563	104.591	140.083	100.768	107.054	167.621	179.438	248.913	136.25	170.825	171.697	123.095	203.564	154.987	127.152	112.429	141.347	81.4826	114.544	95.3725	151.98
14367	Fzd5	frizzled class receptor 5, transcript variant 1	463.316	274.197	322.467	350.193	300.909	162.791	159.814	177.874	287.175	209.959	585.426	286.383	389.51	448.236	424.563	816.855	506.841	550.617	557.822	421.729	760.754	674.993	638.311	640.923	676.755	559.28	638.68	503.525	557.277
14368	Fzd6	frizzled class receptor 6, transcript variant 2	4726.15	3172.09	3632.56	3049.86	2391.44	2264.79	2176.41	2023.7	2691.94	2112.13	3598.34	2491.65	2936.85	3325.3	3041.46	4356.33	2735.42	3102.23	3055.54	2518.97	3916.56	3704.87	3306.1	3031.76	3343.89	2477.99	2770.71	2299.38	2309.3
14369	Fzd7	frizzled class receptor 7	1333.23	814.918	975.073	816.076	636.844	509.036	560.284	488.105	643.521	485.972	992.796	576.709	639.49	803.62	769.078	1329.92	752.197	814.308	861.001	726.549	1240.77	1190.36	977.578	933.646	1047.2	756.259	910.382	742.041	823.556
14371	Fzd9	frizzled class receptor 9	37.7468	23.5945	31.1232	27.1299	26.8017	7.73961	12.3868	8.45684	11.9462	11.15	10.8871	17.5615	12.8149	13.902	16.1299	23.8193	7.68205	9.89125	20.7861	16.0698	18.2696	20.3032	17.2934	15.8537	6.45559	11.217	16.4308	7.17521	10.1522
14375	Xrcc6	X-ray repair complementing defective repair in Chinese hamster cells 6	1912.22	1117.41	1363.62	1251.31	1144.88	1253.01	1386.95	1111.11	1395.48	1249.04	922.924	745.706	944.985	921.421	1000.49	916.433	713.888	705.962	754.702	744.266	724.848	742.876	640.397	689.304	607.93	582.255	788.69	541.707	580.428
14376	Ganab	alpha glucosidase 2 alpha neutral subunit, transcript variant 2	8943.87	5616.72	6868.52	5710.95	4221.3	3556.37	3719.11	3439.67	4505.92	3331.15	6913.31	4147.83	4792.96	5924.85	5300.16	8199.61	5089.02	5388.31	5642.79	4533.38	7819.48	7771.02	6724.96	6329.35	6335.26	4937.99	6146.47	5014.98	5431.99
14381	G6pdx	glucose-6-phosphate dehydrogenase X-linked	3975.6	2448.45	3191.94	2778.84	2635.06	2063.05	2124.52	2054.03	3013	2588.35	3077.61	2076.19	2587.43	2781.88	2943.07	2957.19	2036.35	1969.07	2401.22	2125.61	2854.69	2907.84	2323.52	2882.05	2402.13	2289.84	2603.52	2174.79	1948.76
14385	Slc37a4	solute carrier family 37 (glucose-6-phosphate transporter), member 4, transcript variant 7	142.013	76.7827	105.288	116.601	104.786	115.945	146.987	129.241	137.28	96.5784	138.848	105.568	119.312	153.677	145.64	197.902	173.086	153.42	183.848	147.903	143.313	156.021	114.207	147.697	135.052	111.992	191.827	134.72	127.516
14387	Gaa	glucosidase, alpha, acid, transcript variant 1	1201.14	786.178	865.608	751.026	494.251	404.284	427.828	381.266	546.317	376.171	1291.64	649.552	818.965	896.337	944.301	2158.78	1142.28	1360.03	1283.1	953.121	1616.92	1573.99	1398.3	1171.72	1296.36	1241.12	1390.9	1138.92	1387.31
14389	Gab2	growth factor receptor bound protein 2-associated protein 2, transcript variant 1	371.734	247.117	293.256	330.062	327.244	229.2	203.815	295.196	451.213	420.598	590.326	351.5	510.405	554.258	602.205	793.937	537.676	569.814	583.475	523.342	545.312	577.255	471.756	550.113	542.714	677.138	686.904	559.846	579.04
14391	Gabpb1	GA repeat binding protein, beta 1, transcript variant 5	1584.1	912.093	1322.09	1051.81	1099.43	1368.27	1542.13	1212.65	1558.02	1318.73	1182.89	879.963	1198.26	1174.26	1170.23	1271.84	1166.7	1017.48	1181.56	1016.78	1134.29	1064.83	1002.86	1088.99	895.73	967.587	1145.64	867.372	786.895
14421	B4galnt1	beta-1,4-N-acetyl-galactosaminyl transferase 1, transcript variant 1	1481.68	956.055	1180.58	1034.12	886.945	725.71	658.779	679.752	916.556	757.866	1514.66	955.076	1258.72	1314.22	1269.4	1907.2	1183.41	1310.89	1405.61	1268.07	2076.86	1997.39	1825.25	1826.53	1695.3	1415.93	1747.28	1404.31	1542.98
14423	Galnt1	polypeptide N-acetylgalactosaminyltransferase 1, transcript variant 2	8025.45	5092.15	6242.04	5160.18	4394.26	5815.72	5861.72	5089.72	5422.32	4567.66	4942.91	3987.7	4601.13	4794.75	4574.3	6236.57	4440.71	4927.72	4904.26	4091.38	6333.71	6439.68	6215.45	5092.51	5434.32	4230.59	4954.29	3991.07	3999.26
14425	Galnt3	polypeptide N-acetylgalactosaminyltransferase 3	2927.53	1871.51	2206.25	1679.23	1367.33	1496.57	1479.85	1282.3	1433.03	1237.42	2177.31	1559.16	1823.86	2102.44	1863.04	2717.49	1856.39	2011.75	2000.76	1714.61	2162.66	2132.71	1853.14	1839.69	1905.85	1369.81	1807.05	1361.03	1486.47
14426	Galnt4	polypeptide N-acetylgalactosaminyltransferase 4	584.403	354.677	425.524	427.953	283.786	209.972	253.748	216.325	278.892	213.857	330.602	221.815	245.932	313.967	282.263	431.108	264.927	339.542	322.808	281.782	518.341	502.28	430.764	346.185	436.678	266.975	315.919	319.027	313.458
14430	Galt	galactose-1-phosphate uridyl transferase, transcript variant 1	86.4787	48.718	76.3594	64.8612	49.7269	72.0528	59.9721	69.5969	85.9812	68.9819	94.604	56.4813	74.5797	58.1408	78.8444	91.4531	80.1435	63.4514	102.74	83.1539	90.7441	85.2121	81.3962	75.1721	67.6951	84.1982	106.827	98.1999	87.2202
14433	Gapdh	glyceraldehyde-3-phosphate dehydrogenase, transcript variant 2	64906.2	40595.6	50153.1	43058	40037.8	39254.4	40611.6	38263.9	55997.7	46574.5	56785	41280.8	49429	51609.1	55318.2	63318.4	43512.4	44621.3	49307.6	42533.6	43528.3	44693.6	37660.7	44759.8	37124.1	41958.1	50556.2	38945.4	38018.8
14450	Gart	phosphoribosylglycinamide formyltransferase, transcript variant 1	6159.7	3804.18	4774.82	3920.83	3884.2	3683.62	3742.45	3261.93	4560.72	3942.81	3184.9	2476.72	3008.87	3155.97	3200.73	3461.56	2445.63	2438.22	2652.61	2433.38	2823.88	2869.35	2419.32	2910.53	2390.95	2242.34	2766.92	2180.16	2033.55
14453	Gas2	growth arrest specific 2, transcript variant X17	298.641	159.198	217.066	179.799	183.212	325.71	287.748	295.313	334.542	232.258	171.144	145.317	216.783	184.085	192.039	191.807	154.913	201.868	164.017	204.32	232.609	207.513	187.288	184.432	198.812	166.019	166.251	153.238	135.23
14455	Gas5	growth arrest specific 5, transcript variant 2	3578.97	2221.09	2512.74	2214.11	2310.54	3047.57	4022.93	3256.5	3575.84	2818.73	5453.67	5137.58	6724.39	5925.21	5637.3	5588.3	5548.32	5095.78	5894.54	5844.99	3799.61	3773.04	3522.59	4446.66	3289.84	4602.62	5406.04	4138.74	3989.52
14462	Gata3	GATA binding protein 3, transcript variant 1	2853.67	1836.47	2362.41	2170.26	2070.88	1356.78	1450.21	1537.73	2470.08	2069.26	2256.65	1548.6	1957.66	2173.13	2188.78	2565.22	1709.77	1884.33	2184.58	1826.95	2902.53	2978.72	2554.53	2670.88	2433.68	2252.71	2692.54	2217.66	2175.55
14466	Gba	glucosidase, beta, acid, transcript variant 2	779.264	514.974	605.52	452.327	352.056	530.764	551.406	524.552	599.535	448.633	1069.44	791.733	922.058	1010.88	975.427	1633.79	1075.79	1198.95	1292.5	1006.35	1030.17	1083.86	823.971	925.346	867.957	1000.61	1174.57	924.299	1033.86
14467	Nipsnap2	nipsnap homolog 2	2651.48	1643.42	2063.42	1659.69	1731.37	2212	2376.2	2002.07	2511.12	2174.63	1784.65	1531.68	1825.81	1847.95	1855.12	1932.5	1630.85	1667.88	1836.08	1566.29	1595.09	1759.9	1509.59	1592.34	1432.39	1436.03	1604.35	1316.83	1162.5
14468	Gbp2b	guanylate binding protein 2b	528.997	401.393	431.97	321.505	366.831	363.596	424.576	357.987	443.834	441.764	621.92	503.881	622.673	598.969	572.244	361.873	357.451	268.701	314.02	330.59	506.253	589.566	420.919	444.297	508.598	240.749	309.907	253.767	264.766
14469	Gbp2	guanylate binding protein 2	767.032	500.376	630.744	519.195	552.812	507.119	589.794	455.113	653.167	699.621	932.399	770.623	871.883	796.971	862.308	567.418	458.297	373.466	398.664	429.931	696.231	832.194	667.773	632.735	713.867	358.43	449.466	296.458	375.248
14470	Rabac1	Rab acceptor 1 (prenylated)	750.9	475.832	514.301	368.647	336.123	653.853	751.851	583.65	565.979	439.223	771.169	656.204	689.59	703.036	628.143	940.879	797.038	752.575	869.966	707.009	571.316	552.381	529.53	540.748	461.72	590.276	726.554	558.925	588.139
14479	Usp15	ubiquitin specific peptidase 15, transcript variant X2	4151.34	2578.64	3158.1	3040.44	2728.45	2411.54	2449.02	2196.33	3457.04	2708	2944.8	2162.51	2858.41	3004.97	2916.06	3762.69	2602.13	2715.39	2891.28	2569.36	2926.03	2995.44	2416.56	2785.23	2711.47	2393.06	2883.03	2215.88	2066.32
14489	Mtpn	myotrophin	15284.4	9649.74	12157.3	10769.7	11099.7	12408.8	13907.3	12065.6	16389.9	15080.5	10536.5	9188.86	11186.3	11324.1	12035.4	12595	10486.2	10457	11304.5	10595.4	10293.6	11188.8	10109.7	10643.1	9327.9	9479.93	11516.5	8386.83	8127.76
14528	Gch1	GTP cyclohydrolase 1	158.414	120.246	129.843	117.732	137.973	174.819	234.274	192.858	189.797	156.021	223.106	214.187	280.927	287.075	239.663	313.805	279.847	253.119	328.961	254.58	179.654	228.224	185.626	197.215	170.662	179.506	266.167	176.064	191.844
14533	Bloc1s1	biogenesis of lysosomal organelles complex-1, subunit 1	1445.06	902.623	984.461	726.052	752.313	1599.07	2062.74	1580.66	1192.44	1089.86	873.478	954.095	1038	992.91	931.223	954.444	945.318	937.029	917.208	967.639	645.852	716.216	611.52	756.867	562.057	702.444	884.57	577.503	600.74
14534	Kat2a	K(lysine) acetyltransferase 2A, transcript variant 2	3425.94	2107.11	2640.5	2566.37	2718.7	1656.14	1725.7	1673.02	2978.49	2525.62	2388.14	1756.77	2387.71	2475.94	2681.1	3009.93	1887.48	2059.41	2296.09	2016.33	2717.64	2605.11	2370.82	2717.12	2120.15	2322.65	2764.19	2147.96	2188.01
14537	Gcnt1	glucosaminyl (N-acetyl) transferase 1, core 2, transcript variant 1	80.6441	54.5832	73.9615	70.2041	56.4894	46.8896	56.2024	71.8716	66.0598	48.5969	75.9942	53.3075	76.1544	92.1089	78.1948	119.939	110.663	103.749	111.878	90.1266	117.732	93.8801	80.2686	101.004	82.2304	69.804	91.3403	77.1086	61.8292
14538	Gcnt2	glucosaminyl (N-acetyl) transferase 2, I-branching enzyme, transcript variant 3	2102.93	1272.95	1469.61	1204.35	954.477	1105.54	1068.41	948.028	1084.66	853.08	913.2	681.242	792.389	836.795	857.267	1254.58	835.098	1004.77	910.882	785.544	1319.76	1212.25	1125.09	952.458	1056.28	659.698	890.027	604.374	716.426
14548	Mrps33	mitochondrial ribosomal protein S33, transcript variant 1	1297.47	762.327	867.812	668.85	748.057	1199.94	1584.27	1120.1	1060.18	932.486	790.388	823.353	951.953	888.09	790.252	872.704	885.942	822.83	875.031	828.716	557.201	673.88	589.429	670.873	494.421	545.688	730.97	517.199	471.195
14561	Gdf11	growth differentiation factor 11	903.864	532.213	620.623	604.464	527.665	409.956	394.384	392.907	507.191	415.04	557.259	332.503	469.48	531.138	561.854	685.775	428.809	540.753	559.515	461.193	685.664	555.2	524.687	520.288	571.168	547.129	615.929	521.795	556.655
14571	Gpd2	glycerol phosphate dehydrogenase 2, mitochondrial, transcript variant 2	3069.99	1840.88	2414.33	2209.74	1898.29	1422.42	1335.83	1340.31	2047.02	1724.1	2571.63	1744.07	2090.69	2414.05	2562.69	3198.93	2054.96	2213.57	2183.54	1945.01	3016.4	3070.13	2626.03	2549.05	2724.44	2198.22	2744.87	1975.84	2118.69
14579	Gem	GTP binding protein (gene overexpressed in skeletal muscle)	19.1721	13.9739	27.9362	20.5901	12.7353	22.1032	22.1727	31.1143	29.9793	27.6715	78.417	56.9106	63.2852	68.406	61.0364	133.395	123.543	102.886	108.826	91.3078	98.8958	75.4779	95.305	156.475	90.0818	128.896	141.375	113.753	93.8638
14590	Ggh	gamma-glutamyl hydrolase	293.623	157.587	174.819	163.307	139.63	302.88	427.81	262.138	260.125	193.781	217.262	231.024	306.269	277.177	218.322	256.368	281.064	269.163	300.196	282.417	149.578	150.98	139.366	160.47	133.525	133.833	196	127.984	150.324
14593	Ggps1	geranylgeranyl diphosphate synthase 1, transcript variant 5	1662.39	971.059	1248.46	1042.57	1010.08	1401.81	1638.11	1324.34	1762.16	1396.22	1376.68	1178.21	1449.23	1461.72	1558.74	1599.73	1394.28	1344.56	1625.79	1343.92	1223.66	1249.36	1199.24	1284.15	1070.69	1327.62	1588.04	1189.36	1159.27
14594	Ggta1	glycoprotein galactosyltransferase alpha 1, 3, transcript variant X6	2890.01	1716.44	2055.68	1671.24	1442.52	1619.57	1732.54	1442.44	1681.22	1501.45	1957.02	1464.82	1759.46	1843.55	1694.05	2770.16	2015	2097.63	2085.12	1917.78	2323.84	2328.86	1986.95	1855.72	1937.31	1685.67	2060.28	1661.44	1709.13
14595	B4galt1	UDP-Gal:betaGlcNAc beta 1,4- galactosyltransferase, polypeptide 1, transcript variant 1	3066.11	1959.4	2312.8	1868.54	1559.94	1610.46	1692.5	1491.92	1825.57	1508.12	2776.4	1906.5	2235.69	2457.7	2365.72	3876.86	2539.57	2733.04	2846.62	2284.59	3887.56	4081.68	3432.7	3086.02	3354.95	2459.48	3107.08	2406.8	2657.52
14600	Ghr	growth hormone receptor, transcript variant 1	1631.54	1063.24	1321.39	1040.75	897.918	1527.65	1864.22	1504.93	1552.25	1306.41	1442.21	1166.91	1542.6	1361.06	1342.6	1964.84	1539.92	1518.77	1564.04	1621.36	1863.08	1911.9	1823.01	1545.02	1583.52	1237.06	1762.33	1272.34	1364.25
14605	Tsc22d3	TSC22 domain family, member 3, transcript variant 3	441.554	297.244	335.649	303.282	310.375	463.276	432.361	424.262	529.59	479.974	470.738	402.001	466.038	441.139	482.99	568.91	470.457	458.578	479.778	498.361	329.697	404.426	338.946	395.519	291.558	389.56	515.907	356.411	378.549
14609	Gja1	gap junction protein, alpha 1	13057.4	8367.75	9799.1	7294.4	5704.18	6910.74	7116.1	5783.02	6434.62	5041.08	6459.92	4885.68	5340.15	6321.29	5841.65	8175.5	5785.42	5911.35	6153.3	5201.67	7703.25	8164.26	7049.95	5948.78	6713.66	4602.93	5918.13	4552.54	5088.63
14615	Gjc1	gap junction protein, gamma 1, transcript variant 2	1456.73	959.364	1190.93	1031.83	922.385	863.347	903.143	812.941	969.57	808.018	1071.67	782.467	867.024	973.478	939.892	1227.24	921.618	920.444	949.755	822.479	1156.02	1158.42	1130.25	1024.6	1023.07	831.501	1135.92	815.509	858.324
14620	Gjb3	gap junction protein, beta 3, transcript variant 1	3146.91	2071.16	2341.72	1909.07	1544.49	1051.58	1080.76	930.067	1116.52	993.842	702.693	586.126	615.076	666.907	648.906	627.354	494.044	476.239	423.338	395.222	669.592	704.138	547.984	517.884	562.198	303.472	410.914	255.882	353.596
14621	Gjb4	gap junction protein, beta 4	1503.12	962.356	1101.81	900.879	795.018	656.392	723.338	589.923	742.571	679.102	627.679	461.122	478.72	481.841	511.406	480.506	365.331	381.082	390.918	284.797	511.874	553.079	476.52	421.927	398.563	250.788	335.509	261.093	300.334
14628	Ostm1	osteopetrosis associated transmembrane protein 1	946.819	613.16	690.009	580.315	437.884	593.651	611.068	552.017	586.819	433.049	1040.76	755.07	794.715	949.671	836.814	1437.52	1023.13	1130.1	1178.2	1069.51	979.532	858.766	795.447	800.285	854.423	781.366	990.647	796.861	808.151
14629	Gclc	glutamate-cysteine ligase, catalytic subunit, transcript variant 1	1669.29	994.244	1311.77	1235.31	1253.84	963.899	987.254	941.281	1333.15	1172.29	1414.57	1061.49	1361	1564.53	1552.57	1760.11	1204.83	1307.23	1511.29	1266.16	1504.47	1429	1212.08	1449.16	1251.4	1441.95	1560.31	1366	1241.15
14630	Gclm	glutamate-cysteine ligase, modifier subunit	1803.43	1159.37	1552.73	1356.91	1278.91	1012.01	957.192	900.071	1339.66	1108.37	1503.47	1011.92	1304.3	1435.21	1513.86	1714.74	1105.34	1169.63	1319.31	1241.76	1226.25	1242.88	1086.21	1305.91	1141.7	1220.06	1365.85	1185.1	1005.02
14634	Gli3	GLI-Kruppel family member GLI3	1741.37	1157.74	1385.63	1595.33	1617.5	819.883	825.804	995.958	1774.62	1558.02	1474.75	1082.85	1599.02	1734.43	1979.53	1875.5	1224.4	1304.02	1635.56	1426.04	2490.81	2438.69	2094.85	2167.26	2117.19	1946.6	2166.7	1810.92	1600.97
14635	Galk1	galactokinase 1	2883.81	1730.21	2052.78	1671.47	1454.21	2608.94	2874.58	2387.83	2399.91	1886.98	1689.68	1506.39	1697.24	1697.83	1615.53	1847.03	1646.32	1719.41	1798.31	1655.58	1127.85	1138.9	948.679	1267.88	919.976	1196.16	1461.77	1076.25	1033.7
14645	Glul	glutamate-ammonia ligase (glutamine synthetase)	1353.27	886.969	1048.04	1040.28	958.053	1064.43	1051.84	936.698	1446.96	1318.12	1276.09	925.145	1048.17	1300.52	1242.99	1471.07	1094.24	1051.2	1190.23	942.412	1176.05	1410.13	1123.89	1157.68	1224.33	1109.86	1278.22	958.921	949.297
14651	Hagh	hydroxyacyl glutathione hydrolase, transcript variant 1	993.407	632.763	719.652	584.165	622.429	1013.64	1100.35	1044.17	997.207	818.413	1151.16	1045.11	1198.31	1153.23	1005.06	1337.34	1100.27	1086.05	1160.03	1102.81	1007.59	990.512	880.323	1041.51	719.334	940.364	1167.02	973.013	815.789
14659	Glrp1	glutamine repeat protein 1	969.246	574.61	653.56	712.912	719.141	903.656	972.466	894.494	1249.35	1062.57	1204.61	1133.62	1308.56	1319.43	1420.32	1387.54	1178.13	1162.7	1339.26	1201.86	1186.17	1257.05	964.601	1238.87	1014.8	1146.54	1308.74	1043.05	974.347
14664	Slc6a9	solute carrier family 6 (neurotransmitter transporter, glycine), member 9, transcript variant 1	396.198	232.181	247.357	241.993	195.336	152.136	134.616	169.822	243.974	145.713	1274.4	799.45	982.022	1123.56	1010.76	1461.64	884.133	1000.73	1167.47	893.346	1174.01	1038	868.104	1119.37	962.436	939.368	1043.97	1016.89	1025.38
14667	Gm2a	GM2 ganglioside activator protein	1061.79	709.04	863.592	669.034	586.584	665.463	632.383	541.623	676.005	577.307	872.295	633.16	699.682	835.511	785.446	1283.02	818.845	877.149	948.806	781.858	848.472	920.691	792.253	666.061	763.647	646.095	832.001	609.052	671.021
14670	Gnl1	guanine nucleotide binding protein-like 1	1680.37	1089.15	1330.79	1322.15	1202.73	890.294	920.853	873.216	1334.7	1043.32	1316.62	933.488	1174.16	1357.47	1365.23	1672.51	1158.79	1171.55	1256.98	1195.85	1329.53	1435.88	1191.52	1384.05	1187.2	1261.79	1435.48	1172.57	1087.41
14672	Gna11	guanine nucleotide binding protein, alpha 11	2457.61	1500.06	1841.33	1932.3	1722.53	1211.06	1253.96	1161.37	1908.14	1704.21	1865.88	1345.59	1672.13	1768.1	1899.03	2268.41	1553.27	1711.24	1927.86	1590.27	2111.56	2227.26	1875.32	2157.11	1843.74	1820.91	2210.74	1791.95	1841.45
14673	Gna12	guanine nucleotide binding protein, alpha 12	881.269	516.249	616.021	672.853	685.249	392.984	385.031	442.624	754.446	677.827	702.518	464.904	716.27	665.476	786.75	919.276	505.197	627.812	742.86	623.459	856.172	856.665	812.979	726.571	768.352	759.201	816.555	694.638	658.163
14678	Gnai2	guanine nucleotide binding protein (G protein), alpha inhibiting 2	13904.8	8834.2	10998.4	9504.64	9595.23	8122.53	7693.86	7436.67	11544.4	9794.73	10951.8	7975.9	9599.86	10306.9	10867.3	13177	8864.13	9536.31	10573.2	8927.12	12518.7	13299.5	11311.1	12331.9	10741.8	10352.6	12274	9492.57	9380.09
14679	Gnai3	guanine nucleotide binding protein (G protein), alpha inhibiting 3	11951.6	7677.1	9560.57	8072.9	8054.68	9211.08	10166.3	8648.22	11178.4	9846.2	8465.65	7119.03	8854.06	9094.72	9086.96	9745.49	7303.3	7479.44	8229.66	7785.57	7687.21	7830.98	7210.42	7580.71	6756.06	6445.42	8052.66	5877.23	5637.74
14694	Rack1	receptor for activated C kinase 1	60145.6	36279.5	40478.1	32149.4	31608.3	68002.5	81632.9	64497.9	57790.9	47852.8	46597.9	47244.7	55976.5	49714.5	45422.8	52631.9	54951.8	49209.3	53359.7	51860.6	31425.9	33751.3	29163.8	36452.4	25706.8	34290.6	40799.7	32174.8	28956.8
14696	Gnb4	guanine nucleotide binding protein (G protein), beta 4, transcript variant 1	1091.31	654.813	848.639	742.058	755.344	928.456	1117.03	952.891	1086.3	953.768	812.884	703.515	923.799	839.86	867.37	949.943	807.322	841.092	897.748	903.744	755.016	785.499	702.28	770.298	692.695	710.303	833.214	727.025	633.161
14697	Gnb5	guanine nucleotide binding protein (G protein), beta 5, transcript variant 2	371.081	246.425	308.165	235.625	201.552	343.261	392.362	382.781	435.125	371.42	394.732	347.134	437.003	429.416	410.152	525.814	473.131	500.37	526.882	449.156	453.639	440.081	418.724	445.147	403.92	485.076	476.238	386.91	392.778
14700	Gng10	guanine nucleotide binding protein (G protein), gamma 10	1862.36	1101.93	1236.34	1051.3	1127.07	2155.99	2795.58	2097.09	1847.17	1580.73	888.13	1044.88	1387.8	1087.02	1065.81	1027.67	1127.19	931.686	1144.14	1234.19	609.253	708.552	649.165	831.996	584.339	675.436	847.126	684.404	607.545
14702	Gng2	guanine nucleotide binding protein (G protein), gamma 2, transcript variant 2	294.984	202.937	239.043	229.066	176.465	206.89	282.43	229.925	337.369	288.114	159.265	145.022	144.878	209.793	164.86	220.455	177.907	213.415	181.287	177.601	230.254	257.54	209.525	184.717	205.233	230.211	245.003	172.623	179.578
14705	Bscl2	Berardinelli-Seip congenital lipodystrophy 2 (seipin), transcript variant 1	235.441	137.695	159.126	154.753	135.184	115.421	121.518	97.667	118.367	98.4697	162.372	115.059	153.884	142.564	173.55	205.484	139.513	143.321	120.026	125.19	176.159	160.16	167.783	172.695	133.771	132.62	182.827	124.564	136.406
14707	Gng5	guanine nucleotide binding protein (G protein), gamma 5	3398.92	2117.18	2341.87	1834.56	1867.97	2495.74	2959.78	2386.1	2883.87	2236.88	2261.02	2013.66	2487.47	2312.18	2408.37	2584.37	2238.12	2256.51	2372.49	2388.48	2033.84	2254.89	2043.82	2248.92	1601.65	1916.02	2350.39	1760.41	1672.83
14718	Got1	glutamic-oxaloacetic transaminase 1, soluble	2007.77	1208.56	1530.85	1384.8	1271.91	1226.43	1254.77	1195.3	1753.95	1568.15	1507.07	1151.12	1393.08	1459.79	1494.18	1620.71	1278.36	1278.4	1458.38	1222.63	1289.53	1388.32	1106.97	1326.08	1097.18	1232.29	1475.03	1174.29	1099.39
14719	Got2	glutamatic-oxaloacetic transaminase 2, mitochondrial	9473.98	6030.26	7544.58	6756.65	6232.15	4910.03	4719.38	4573.51	7548.03	6416.41	7410.24	5214.59	6249.5	6837.85	7077.93	8903.77	5674.84	5995.93	6520.8	5590.64	6858.85	6838.57	5920.2	6429.52	5861.69	5960.83	6835.15	5453.46	5343.79
14727	Lilr4b	leukocyte immunoglobulin-like receptor, subfamily B, member 4B, transcript variant 2	4.78496	1.88902	0	2.44561	6.06094	9.61593	7.13506	9.6977	12.4561	4.81211	21.9087	13.4513	22.1398	16.2556	16.0254	50.0277	41.9841	35.3035	43.2487	53.1729	52.8206	56.8459	81.996	53.5296	44.5362	51.0371	110.297	68.5268	69.4276
14728	Lilrb4a	leukocyte immunoglobulin-like receptor, subfamily B, member 4A, transcript variant X6	0	5.23578	7.35116	0	4.36669	5.00703	5.88293	4.04006	13.4086	14.0546	18.8672	19.1396	25.0775	15.9658	27.1612	59.5661	92.1919	54.0826	67.5725	83.3601	69.3762	69.611	52.2133	64.6082	56.6205	94.6581	123.968	75.6711	125.222
14731	Gpaa1	GPI anchor attachment protein 1	449.214	259.488	331.967	281.075	211.024	186.356	170.041	159.722	208.375	171.696	272.074	211.847	234.072	220.138	236.22	332.2	208.323	234.109	243.823	196.326	313.55	242.403	270.031	288.954	224.756	220.457	255.632	242.683	204.129
14732	Gpam	glycerol-3-phosphate acyltransferase, mitochondrial, transcript variant 1	974.598	577.001	757.278	688.721	569.759	387.266	375.726	341.002	579.777	459.222	695.755	451.779	607.099	574.681	633.11	861.192	518.188	566.983	597.667	488.315	692.227	783.986	669.279	608.924	612.752	498.318	657.583	548.582	528.108
14733	Gpc1	glypican 1	8942.55	5597.27	6556.47	5734.11	4428.21	2909.53	2673.26	2502.16	3438.55	2730.89	8478.64	5197.09	6060.52	6870.22	6999.28	11200	6524.17	7236.24	7571.64	5903.25	12093.3	11631	10024.3	9281.73	10144.3	7082.21	8859.41	7000.09	7802.49
14735	Gpc4	glypican 4	693.206	493.827	586.755	480.557	371.322	332.353	316.135	292.046	455.953	306.094	470.055	274.382	334.238	405.168	356.756	773.854	506.568	490.668	514.229	415.869	494.388	501.242	451.357	372.97	529.069	397.725	459.012	379.942	414.392
14739	S1pr2	sphingosine-1-phosphate receptor 2	1323.35	882.846	1053.8	804.99	691.672	619.902	603.501	614.78	791.951	703.992	1331.49	891.723	851.831	1148.91	1044.57	1570.03	1002.36	1102.69	1234.28	917.718	1491.54	1450.28	1261.96	1263.47	1194.14	1083.04	1205.23	977.914	1122.19
14751	Gpi1	glucose-6-phosphate isomerase 1	10086.2	6319.07	7954.86	6935.63	6372.38	6432.86	6508.29	6358.51	9228.25	7619.43	9461.42	6917.16	8571.81	9117.63	9502.07	11318.3	8152.34	8229.22	8771.15	8051.01	8188.03	8587.23	6985.79	8140.6	6817.14	7440.67	9206.86	7050.94	6941.58
14755	Pigq	phosphatidylinositol glycan anchor biosynthesis, class Q, transcript variant 2	1996.13	1292.01	1557.16	1617.11	1400.48	924.248	913.856	852.233	1511.23	1198.65	1450.11	1021.27	1301.67	1461.88	1558.69	1833.41	1202.06	1219.16	1440.99	1246.33	1770.11	1833.34	1605.89	1758.83	1470.25	1407.57	1585.7	1332.14	1248.1
14758	Gpm6b	glycoprotein m6b, transcript variant 8	340.393	236.573	263.986	218.742	179.567	252.969	203.679	214.958	277.064	203.216	302.135	233.839	257.448	264.172	247.993	571.463	416.066	390.876	399.866	349.282	441.354	355.986	299.71	339.023	339.538	267.004	383.094	290.924	345.169
14766	Adgrg1	adhesion G protein-coupled receptor G1, transcript variant 1	146.436	99.8447	121.499	86.6692	60.2019	46.1084	54.4325	28.386	50.8065	48.3164	59.3184	46.3765	44.1471	70.6796	43.1509	96.6841	51.8825	47.9671	60.2446	42.4339	109.735	82.8029	74.3186	65.5335	86.2513	35.6715	56.0283	51.4139	52.0866
14768	Lancl1	LanC (bacterial lantibiotic synthetase component C)-like 1, transcript variant 1	531.8	331.252	384.069	299.6	310.521	497.57	611.628	485.948	539.383	511.867	428.128	427.502	466.596	519.256	445.176	509.786	454.365	522.144	529.464	466.086	393.671	451.998	383.894	410.185	381.765	378.824	465.535	352.158	353.143
14773	Grk5	G protein-coupled receptor kinase 5	249.442	193.708	215.014	229.687	195.326	116.562	101.738	97.6232	231.107	168.35	209.369	137.586	205.954	237.025	277.045	237.681	156.052	209.248	187.316	159.808	232.05	207.502	185.51	185.039	191.648	165.146	182.369	181.661	191.137
14775	Gpx1	glutathione peroxidase 1, transcript variant 1	3041.53	1749.53	2020.46	1583	1598.47	2586.13	3367.59	2478.24	2545.15	1938.1	1492.69	1556.45	1857.37	1645.45	1520.6	1459.85	1443.21	1323.2	1488.6	1424.67	1212.99	1439.68	1261.5	1517.35	1029.77	1142.79	1365.02	1107.05	990.558
14782	Gsr	glutathione reductase	6414.22	4130.42	5306.49	4760.8	4692.82	3614.67	3505.25	3205.92	4842.23	4271.19	4894.92	3750.66	4424.79	4619	5003.6	4801.19	3389.69	3519.79	4058.84	3549.31	5254.21	5837.59	5165.81	5224.45	5074.9	3713.84	4914.33	3423.86	3435.39
14787	Rhpn1	rhophilin, Rho GTPase binding protein 1, transcript variant 1	6.99968	6.16001	5.01201	5.21738	4.28606	5.95032	8.56231	7.47487	7.99291	6.32607	17.7216	8.65914	14.7157	11.9611	11.0352	26.2059	22.0871	17.5733	38.0381	10.0157	18.1363	11.0075	26.3067	15.6879	13.1161	18.9797	22.4585	14.2228	22.3764
14788	Gpr162	G protein-coupled receptor 162, transcript variant 2	2.02761	1.04591	1.01662	4.07608	2.09604	1.95841	1.94203	2.85663	4.05457	6.17652	10.0215	2.97289	6.97911	11.0763	10.1781	14.0061	10.648	14.8935	17.0286	14.2236	10.2492	5.11339	6.47382	6.98358	9.63674	14.2972	13.5007	10.366	10.3082
14789	P3h3	prolyl 3-hydroxylase 3, transcript variant 1	255.829	162.09	203.529	186.666	138.062	157.671	155.854	119.73	155.575	104.855	178.977	128.741	165.869	163.305	137.464	243.263	185.772	157.682	170.291	152.649	189.441	187.06	205.138	193.467	194.574	149.442	209.817	167.5	161.998
14790	Grcc10	gene rich cluster, C10 gene	971.535	631.654	694.848	561.553	475.766	833.12	1027.8	811.551	737.027	646.742	763.71	682.49	751.524	828.879	675.671	936.469	847.426	781.864	826.045	765.574	651.662	747.668	616.253	691.559	510.408	644.724	747.392	650.591	571.215
14791	Emg1	EMG1 N1-specific pseudouridine methyltransferase	3722.65	2194.98	2614	2011.25	1969.38	3426.22	4120.02	3322.3	3049.21	2659.56	1983.16	1884.5	2387.29	2175.64	2060.8	2082.63	2059.45	1881.52	2052.89	2108.26	1518.11	1572.91	1462.92	1757.36	1255.54	1559.1	1784.16	1361.39	1230.55
14792	Lpcat3	lysophosphatidylcholine acyltransferase 3, transcript variant 1	914.323	603.022	744.984	666.387	448.926	336.661	377.223	315.968	387.82	317.693	513.976	336.962	406.688	466.247	383.787	624.026	393.355	395.872	420.537	301.79	573.002	536.763	496.492	425.734	475.643	376.81	440.239	376.682	424.147
14793	Cdca3	cell division cycle associated 3	1487.08	913.024	1209.15	982.796	947.161	993.15	1068.54	968.816	1166.9	981.593	878.43	744.004	863.41	912.775	926.592	846.335	595.784	615.792	745.121	659.782	841.614	849.52	746.751	950.235	688.647	611.27	645.884	574.568	462.507
14797	Tle5	TLE family member 5, transcriptional modulator, transcript variant 1	4710.24	2855.16	3518.42	3187.54	2978.36	2526.27	2636.92	2432.51	3653.99	3098.51	3570.5	2665.88	3116.31	3260.76	3601.18	4454.9	3042.69	3205.46	3729.76	3096.75	3729.18	4048.22	3307.87	3856.28	3081.13	3406.04	3937.42	3184.15	3073.95
14803	Grid1	glutamate receptor, ionotropic, delta 1	11.141	2.73581	3.69312	4.90183	4.82317	12.0649	16.763	13.5248	13.6405	6.21299	46.3203	22.6039	37.2477	28.7622	39.448	58.6244	53.3533	46.047	54.6973	49.1547	35.5136	51.2069	39.0892	56.681	52.4583	50.6363	47.2592	68.9615	44.892
14809	Grik5	glutamate receptor, ionotropic, kainate 5 (gamma 2), transcript variant 1	684.128	374.971	497.818	581.282	530.819	267.326	322.276	376.868	567.578	440.278	528.041	372.826	560.721	549.106	602.34	801.379	499.146	523.518	607.564	545.457	781.362	788.274	759.662	772.079	672.152	691.904	759.493	638.836	687.918
14814	Grin2d	glutamate receptor, ionotropic, NMDA2D (epsilon 4), transcript variant X14	65.9442	40.8827	34.7527	49.7902	43.669	29.8298	24.1466	18.437	30.3403	36.4504	57.2847	46.8653	35.4775	38.1598	52.311	44.2017	29.6475	33.7465	48.9978	31.4087	81.1158	93.7834	97.5075	102.539	93.1653	59.7985	63.2522	58.6346	75.2841
14824	Grn	granulin	3536.13	2225.9	2520.32	1875.32	1452.67	1401.03	1306.76	1325.31	1588.62	1171.65	5149.68	2845.41	3268	3865.38	3305.06	7268.81	4201.37	4653.37	4390.73	3458.56	6212.03	5648.92	4866.69	4519.94	5110.35	4177.6	5107.7	3998.21	4733.4
14825	Cxcl1	chemokine (C-X-C motif) ligand 1	1026.35	697.659	800.971	605.486	572.634	1801.52	2098.02	2503.45	2169.69	1623.17	3238.44	2846.72	3590	3467.5	2422.53	6212.43	6179.32	5770.42	5964.43	5711.92	5758.53	5145.29	6046.23	5418.92	5184.93	6303.48	7713.1	5550.7	6729.49
14840	Gsg1	germ cell associated 1, transcript variant 1	21.9076	13.1093	10.9606	20.0898	10.9929	10.2619	11.4591	15.2887	14.9186	15.1255	9.87361	6.83643	8.96204	5.01702	15.2918	24.1562	13.866	13.0881	16.8618	16.0508	22.6225	23.4586	18.3375	13.1933	10.7913	17.6069	8.26345	11.3719	10.2068
14841	Haspin	histone H3 associated protein kinase	837.181	481.559	630.489	611.141	535.299	427.024	376.894	384.103	641.253	573.583	565.83	416.338	554.143	561.848	561.531	564.161	408.204	413.185	474.489	417.98	516.12	559.546	470.087	490.801	427.28	415.053	453.348	354.505	333.317
14852	Gspt1	G1 to S phase transition 1, transcript variant 1	12113	7369.15	9653.6	8089.56	7627.51	7145.51	7336.55	6802.09	9601.34	8229.7	7931.97	5849.17	7387.86	7914.86	7882.21	8967.49	6150.62	6448.05	7233.84	6094.72	7346.48	7531.18	6612.13	7398.05	6388.53	6267.93	7224.85	5745.46	5537.38
14857	Gsta1	glutathione S-transferase, alpha 1 (Ya)	16.5669	7.90433	14.9834	13.3172	10.116	10.8754	4.91339	2.02622	7.96082	3.03083	144.485	66.064	129.91	124.076	84.8302	89.8672	67.5085	67.7695	78.8056	93.6791	56.5546	47.9365	32.1336	32.7603	47.6216	78.0094	78.7683	70.2438	85.2428
14860	Gsta4	glutathione S-transferase, alpha 4	781.589	400.492	508.13	391.33	356.581	434.123	391.049	361.957	375.754	333.751	1087.15	862.713	1065.02	1210.14	1074.45	1218.43	848.966	977.171	1150.32	996.384	792.56	798.039	705.18	916.298	629.98	1008.86	1096.79	924.65	873.258
14866	Gstm5	glutathione S-transferase, mu 5	301.672	174.812	265.365	203.979	128.587	301.016	343.045	296.501	306.761	252.212	248.426	215	263.55	250.344	233.072	360.337	331.352	284.251	322.683	270.561	196.291	203.102	182.338	194.504	189.717	257.916	230.713	225.23	222.758
14870	Gstp1	glutathione S-transferase, pi 1	4613.93	2833.09	3285.8	2508.33	2517.99	3578.13	4010.69	3203.49	3486.39	2952.27	3213.45	2776.14	3014.65	3128.86	3018.21	4232.9	3437.4	3395.01	3874.06	3474.43	2942.82	3022.14	2767.53	2975.09	2342.92	3083.92	3547.3	2895.75	2726.87
14873	Gsto1	glutathione S-transferase omega 1	6387.44	4142.96	4715.14	3980.22	3789.29	5322.61	6845.04	5001.37	6210.02	5766.5	3123.22	2916.1	3342.85	3094.61	3201.2	3319.64	2920.43	2798.79	2966.72	2941.03	2542.9	2795.77	2359.59	2676.99	2074.67	2456.32	2923.95	2050.78	2074.35
14874	Gstz1	glutathione transferase zeta 1 (maleylacetoacetate isomerase), transcript variant 1	651.705	440.164	457.676	376.689	395.25	558.821	661.775	542.44	626.644	489.51	482.127	395.647	507.983	490.687	519.76	542.46	455.862	471.612	575.699	490.775	435.926	436.359	397.554	487.713	372.705	394.179	513.196	351.643	396.394
14884	Gtf2h1	general transcription factor II H, polypeptide 1, transcript variant 2	2459.52	1541.01	1933.63	1735.12	1765.66	1564.05	1763.01	1569.9	2411.67	1876.71	2179.84	1613.79	2280.5	2331.09	2386.57	2585.37	1949.68	2037.03	2356.01	2069.39	2133.23	2000.61	1803.72	2130.38	1802.98	2037.06	2326.97	1931.02	1692.93
14886	Gtf2i	general transcription factor II I, transcript variant X23	7817.18	4952.91	6123.61	6230.17	6104.7	4122.17	4023.49	4234.3	6761.07	6036.75	6935.04	4966.58	6272.45	6852.27	7421.64	8342.46	5484.5	5730.16	6399.89	5716.38	8016.87	8091.5	7088.19	7495.14	6833	6339.92	7450.64	5715.08	5881.48
14894	Cfap20	cilia and flagella associated protein 20	1368.93	801.681	1027.42	829.384	889.8	996.096	1063.19	1004.85	1172.83	989.373	1036.44	902.214	1074.92	1079.1	1091.48	1298.91	1037.16	1048.46	1161.63	1022.31	1023.91	1048.57	937.471	1129.58	923.627	974.319	1101.49	943.781	917.64
14904	Gtpbp1	GTP binding protein 1	1564.86	1010.51	1228.64	1168.62	1174.06	766.801	752.356	792.277	1283.22	1133.9	1167.66	816.971	1012.1	1051.67	1183.79	1318.76	852.15	942.428	1105.34	862.466	1162	1262.16	1053.04	1223.77	1041.34	1045.82	1219.45	946.802	979.326
14910	Gt(ROSA)26Sor	gene trap ROSA 26, Philippe Soriano, transcript variant 2	317.797	197.57	188.9	251.642	282.116	294.771	420.974	348.517	350.88	309.111	135.869	158.715	233.835	224.379	272.988	156.441	164.966	164.566	195.269	182.394	178.575	174.389	190.64	260.147	177.368	155.928	219.079	149.405	120.893
14911	Thumpd3	THUMP domain containing 3, transcript variant 1	1582.76	919.369	1181.89	994.059	970.183	1328.23	1539.91	1259.14	1495.5	1302.89	1265.5	1180.75	1275.31	1376.24	1402.21	1430.78	1222.5	1257.13	1296.69	1221.88	988.716	1113.62	989.835	1045.91	885.887	939.434	1212.55	909.061	859.29
14923	Guk1	guanylate kinase 1, transcript variant 1	852.131	503.107	512.844	434.368	387.528	642.701	901.303	651.133	611.676	532.937	381.708	390.136	427.454	425.817	368.38	393.537	381.129	320.248	313.566	309.238	253.265	258.022	232.792	306.938	247.805	282.887	350.746	230.889	264.476
14933	Gk	glycerol kinase, transcript variant 1	2555.13	1443.81	1793.4	1566.68	1538.59	1995.25	2162.62	1853.89	2373.39	2060.69	1381.75	1254.8	1509.11	1522.12	1597.58	1495.73	1199.38	1222.68	1256.5	1259.56	1083.29	1144.18	1028.01	1160.26	954.273	969.544	1165.26	816.816	863.001
14936	Gys1	glycogen synthase 1, muscle	1118.44	674.692	955.45	920.308	909.366	642.772	658.627	643.916	1074.02	907.126	1115.37	840.918	1065.88	1070.6	1168.46	1368.68	962.585	1036.74	1061.83	974.768	1165.19	1131.64	987.655	1053.87	985.525	974.188	1159.21	891.216	931.245
14950	H13	histocompatibility 13, transcript variant X1	2780.49	1716.84	1937.72	1640.9	1256.95	1161.98	1151.71	1053.69	1285.78	1007.21	2216.23	1445.17	1674.65	1982.03	1795.7	2648.56	1764.53	1816	1955.63	1744.3	2355.19	2331.97	1946.62	2099.54	2078.79	1637.03	2025.87	1616.24	1800.27
14958	H1f0	H1.0 linker histone	18241.6	11677.7	14057.2	11728.1	11441	15872.6	17300.6	14289	16672.2	14358.4	12915.9	10873.9	12925.1	13567.8	13795.6	13467.7	10374.2	11183.9	12139	10967.6	13664.6	15441.9	13444.7	14419.2	11480.4	10422.7	12664.7	9967.21	9105.1
14972	H2-K1	histocompatibility 2, K1, K region, transcript variant 1	7692.38	4777.1	5539.91	4149	3194.08	3756.79	3989.55	3109.46	3531.65	2681.37	6429.54	4562.84	4617.73	5319.74	4722.28	8283.84	5944.86	5811.68	6220.89	5220.96	6342.5	6353.68	5321.1	5156.39	5089.03	4489.29	5824.46	4455.88	5330.96
14977	Slc39a7	solute carrier family 39 (zinc transporter), member 7, transcript variant 1	2842.36	1692.45	2023.76	1820.82	1416.14	1081.15	1085.3	938.819	1233.73	955.732	2273.24	1403.9	1719.51	1966.06	1813.29	3130.12	1926.65	2061.91	2077.96	1769.76	2730.2	2529.02	2204.9	2478.58	2141.51	1963.35	2429.28	1984.09	2146.13
14991	H2-M3	histocompatibility 2, M region locus 3	353.206	178.901	241.157	137.885	164.394	302.66	343.895	292.566	307.217	213.466	418.15	327.284	324.435	339.779	284.829	537.961	419.84	518.818	530.745	407.704	286.49	235.416	242.589	263.042	211.291	379.638	389.488	351.145	328.729
14998	H2-DMa	histocompatibility 2, class II, locus DMa, transcript variant X2	89.9048	62.6795	75.8333	66.2364	58.5579	56.1486	60.0818	71.0439	65.4432	43.4397	102.873	84.4691	108.34	115.143	113.244	190.837	119.369	172.809	164.184	166.235	134.541	144.607	154.747	153.627	99.9882	125.303	191.903	122.337	146.828
15006	H2-Q1	histocompatibility 2, Q region locus 1, transcript variant X5	375.491	186.058	285.951	197.027	193.298	199.068	195.361	170.374	166.761	128.891	278.545	201.44	207.45	274.656	221.501	378.46	301.453	235.658	272.303	243.723	279.558	277.23	258.476	193.129	233.179	221.91	266.182	171.146	226.164
15018	H2-Q7	histocompatibility 2, Q region locus 7, transcript variant 3	184.106	126.52	142.742	106.458	88.674	169.184	205.302	149.315	151.269	132.783	149.525	94.3638	130.549	137.167	122.243	155.418	156.096	148.835	169.22	157.663	117.244	119.777	117.832	130.961	89.0983	78.0205	134.452	127.323	119.442
15024	H2-T10	histocompatibility 2, T region locus 10, transcript variant 1, non-coding	86.3333	53.4125	64.6583	55.5642	53.4426	76.665	87.9681	93.4836	87.1129	101.574	83.673	70.1264	77.5561	84.6904	98.5594	97.5525	75.339	101.682	96.9696	72.8598	75.667	96.4474	56.4869	81.4561	63.6676	72.3847	90.1248	76.7948	89.0408
15039	H2-T22	histocompatibility 2, T region locus 22, transcript variant 3	1024.83	505.165	683.868	638.724	637.545	827.693	915.168	776.723	927.817	854.382	781.235	712.245	868.913	790.203	802.873	822.556	719.422	733.166	876.416	726.541	707.145	782.896	582.72	719.609	627.733	658.319	818.996	602.059	546.319
15040	H2-T23	histocompatibility 2, T region locus 23	705.614	470.665	465.478	377.002	251.672	593.816	600.436	543.666	500.129	438.236	785.072	673.524	700.139	724.115	655.8	902.738	695.157	725.933	707.833	612.251	700.895	748.768	679.47	627.243	620.046	522.103	609.825	527.284	511.957
15042	H2-T24	histocompatibility 2, T region locus 24	27.5857	24.9997	17.6204	14.3384	14.7569	17.7612	23.6938	21.8169	15.8008	29.725	27.8126	29.3732	17.6037	23.6984	18.8341	17.7748	12.701	17.7347	15.69	6.93695	13.8465	24.134	24.9667	19.8157	15.9201	4.98669	15.9611	9.92047	6.94742
15064	Mr1	major histocompatibility complex, class I-related, transcript variant 1	167.725	89.4567	115.135	82.3176	79.9928	171.119	179.432	108.25	146.583	126.903	220.624	192.842	222.636	212.791	191.349	411.737	297.801	330.326	340.951	306.285	257.642	176.991	190.732	185.411	166.774	230.989	250.942	196.766	270.802
15078	H3f3a	H3.3 histone A	14847.1	9395.34	10651.9	8335.21	8997.7	16283.6	20634.2	15510.3	14566	12604.2	9605.16	10126.7	12346.3	10530.9	10106.4	9615.26	9351.17	8880.39	9705.19	9868.57	7960.14	8682.78	7555.77	8776.36	6797.6	7055.67	9059.95	6898.11	5980.14
15081	H3f3b	H3.3 histone B	34794.6	21209.9	25513.8	21505.4	21343.1	28688.7	32476.3	27904.6	31507.6	26528.8	23444.8	20990.1	24602	23776.4	24433.9	23887.8	20918.8	19797	21650.9	19940.5	21105.2	23387.8	20666.9	22820.3	18297.2	17550.9	22265.9	16284.6	15270.6
15107	Hadh	hydroxyacyl-Coenzyme A dehydrogenase	3167.01	1964.89	2374.74	1869.86	1791.2	2516.3	2629.27	2207.24	2532.36	2215.79	2302.9	1871.88	2173.63	2361.04	2145.49	2495.05	2064.17	1988.96	2161.68	1949.01	1720.36	2020.89	1646.56	1771.37	1538.28	1754.93	1938.7	1645.31	1466.75
15108	Hsd17b10	hydroxysteroid (17-beta) dehydrogenase 10	2536.23	1389.52	1659.85	1251.08	1265.98	2437.49	3032.1	2331.35	2218.09	1822.75	1448.29	1366.42	1593.98	1472.65	1362.61	1691.83	1528.12	1329.57	1585.43	1436.89	1147.26	1243.25	1042.25	1263.04	958.278	1140.61	1358.48	1128.95	973.403
15112	Hao1	hydroxyacid oxidase 1, liver	60.8069	31.6208	34.8886	27.9953	24.6913	56.3378	55.983	61.2697	48.2138	40.9943	33.1778	34.3663	42.1231	39.9647	38.8193	71.8212	47.5015	60.9674	61.1611	69.068	56.5962	85.5376	61.6767	59.9222	43.8886	49.8953	75.5184	46.6768	46.7362
15115	Hars	histidyl-tRNA synthetase	2741.51	1756.12	2194.3	1846.13	1808.66	1475.41	1548.45	1273.57	2048.62	1726.78	1797.67	1370.01	1762.83	1699.69	1836.13	2110.97	1420.22	1539.56	1681.31	1443.79	1638.9	1665.85	1498.79	1691.56	1447.7	1444.08	1584.26	1382.49	1290.8
15117	Has2	hyaluronan synthase 2	6609.97	4298.28	4965.79	4092.04	3559.46	3953.31	4462.1	3681.68	4177.68	3602.3	2125.85	1830.3	2147.86	2194.91	2054.05	2282.35	2034.1	1900.88	1723.82	1700.08	3734.4	3756.27	3679.76	2833.94	3437.97	1693.37	2513.66	1580.27	1949.54
15118	Has3	hyaluronan synthase 3, transcript variant 2	38.6944	37.6805	40.9719	38.7738	25.599	14.4354	14.4855	22.2165	36.0544	20.3878	37.6109	9.64371	29.1536	34.7977	25.3607	58.2761	26.9601	34.7424	40.5282	21.2856	87.8947	76.7902	53.6883	70.9594	85.1965	29.3555	55.5876	33.1702	33.0089
15161	Hcfc1	host cell factor C1	5849.97	3616.79	4931.67	5580.36	5494.04	2682.46	2701.39	3030.57	5858.85	4911.25	4541.9	3244.04	4451.89	4943.03	5316.98	5350.93	3449.51	3708.78	4213.79	3699.2	6283.55	6338.88	5588.17	5828.12	5849.61	4822.21	5344.7	4230.71	4269.24
15185	Hdac6	histone deacetylase 6, transcript variant 2	1182.8	692.386	842.077	925.072	917.669	591.272	620.469	669.684	966.28	776.416	1130.62	842.076	1081.3	1128.51	1194.99	1319.68	920.127	948.488	1077	879.102	1336.77	1446.54	1176.69	1372.56	1188.06	1044.94	1330.45	1035.15	1019.65
15191	Hdgf	heparin binding growth factor, transcript variant 1	18037	11282.2	14226.1	13230.2	12933.2	10355.9	10509.7	10207.5	15895.3	13898.8	13604.5	9610.5	12545.9	13515	14205	15270.9	10140.3	11201.2	12770.5	11066.8	13491.6	13689.9	11942.5	13974.1	12042.5	12305.6	14722.9	11912.9	11003.2
15193	Hdgfl2	HDGF like 2, transcript variant 2	2111.91	1362.46	1760.27	1556.12	1555.74	1173	1258.93	1201.18	1850.92	1615.66	1683.39	1233.21	1681.38	1661.49	1824.11	2052.59	1505.27	1516.94	1743.11	1548.25	1766.53	1793.88	1604.93	1887.66	1646.38	1704.08	2010.24	1658.6	1571.14
15194	Htt	huntingtin	1689.11	985.763	1148.46	1589.77	1495.76	702.663	830.911	914.607	1566.75	1338.48	1522.18	1121.25	1605.52	1627.32	1821.34	2192.81	1404.38	1590.06	1685.04	1571.16	2155.95	2436.1	1918.85	2125.62	2125.05	1964.62	2423.5	1734.21	1742.83
15199	Hebp1	heme binding protein 1	31.6727	21.8888	23.9481	20.073	13.254	44.031	53.1066	45.7174	32.8206	22.1025	25.9806	46.3406	31.6995	30.7875	30.1812	43.0151	51.3438	33.0998	46.6309	55.6281	17.3323	29.3007	15.0506	18.1773	15.5378	42.7931	25.2528	24.3712	23.1759
15200	Hbegf	heparin-binding EGF-like growth factor	3694.88	2349.03	2792.89	2322.96	1773.93	1989.44	1981.97	1711.85	2205.04	1705.22	1947.75	1539.2	1693.23	1816.56	1775.31	2823.33	2306.98	2172.64	2027.38	1813.11	2710.6	2773.17	2465.83	2079.75	2376.83	1375.95	1847.93	1368.34	1678.65
15201	Hells	helicase, lymphoid specific	10075.3	6164.77	7942.59	6760.9	6612.34	6390.48	7159	6280.79	8408.8	7142.93	5933.95	5073.21	6241.98	6435.12	6454.86	6089.35	4535.15	4837.92	5482.17	4677.14	5254.61	5369.83	4679.77	5316.03	4813.42	3859	4710.61	3846.86	3523.74
15204	Herc2	HECT and RLD domain containing E3 ubiquitin protein ligase 2, transcript variant 1	1587.5	964.028	1154.34	1525.87	1548.45	566.798	589.276	696.615	1353.44	1114.34	1376.09	852.288	1397.59	1464.94	1484.22	1811.37	1037.18	1250.72	1239.98	1091.56	2229.14	2266.73	1760.62	1797.64	2177.12	1702.13	2031.96	1547.75	1547.14
15205	Hes1	hes family bHLH transcription factor 1	1267.93	821.039	957.432	801.749	734.889	746.362	798.756	781.905	912.668	840.548	651.712	520.281	611.65	707.751	661.774	734.004	606.678	577.167	617.293	559.129	677.136	742.199	614.958	668.38	598.96	528.651	611.322	424.4	477.53
15212	Hexb	hexosaminidase B	885.054	539.869	626.643	500.365	335.003	739.969	849.902	686.036	705.313	527.313	896.979	803.623	874.455	957.04	816.371	1285.32	1012.69	969.35	1042.74	925.434	904.396	853.744	736.895	663.108	623.725	681.359	824.01	616.722	678.945
15220	Foxq1	forkhead box Q1	11.9409	9.38785	15.3797	7.04743	7.12065	10.9848	10.8572	9.62313	19.9259	20.2612	41.1196	23.8809	27.881	25.7975	28.8696	65.3078	39.4573	43.7134	42.1567	30.4101	32.9821	49.4677	36.2282	40.1701	51.8803	62.5233	74.448	54.4293	43.8723
15223	Foxj1	forkhead box J1	188.362	132.875	150.08	116.638	139.336	71.5804	78.0531	50.9319	130.404	102.686	58.9281	50.8058	59.4021	68.0755	79.8056	49.1064	28.3894	8.61736	19.1908	32.396	14.3989	24.3411	19.5501	21.9445	26.6624	13.3196	26.0004	13.4513	11.7659
15239	Hgs	HGF-regulated tyrosine kinase substrate, transcript variant 2	2229.7	1432.9	1715.88	1734.33	1704.41	1405.86	1374.86	1395.68	2057.83	1720.05	2511.12	1726.95	2220.61	2349.32	2532.95	3234.01	2152.21	2310.87	2690.48	2171.74	2553.86	2586.21	2239.38	2548.39	2145.25	2375.53	2854.99	2257.05	2264.33
15245	Hhip	Hedgehog-interacting protein	596.406	477.017	460.383	427.351	332.937	296.135	258.786	260.759	320.239	224.581	704.797	364.982	468.646	534.921	481.522	1451.35	779.667	984.111	962.681	672.605	1879.25	1985.04	1710.98	1188.47	1600.23	1232.22	1375.32	1197.44	1119.16
15254	Hint1	histidine triad nucleotide binding protein 1	10575.4	6303.41	6703.7	5148.97	5452.04	11236.2	13927	10556.6	8966.03	7453.98	6355.62	6655.87	7956.1	7060.92	6745.02	6806.12	6564.3	6204.66	7035.17	6916.64	4339.57	4529.24	4047.49	5039.74	3482.8	4545.16	5729.41	4515.8	3826
15260	Hira	histone cell cycle regulator	2151.54	1382.38	1815.66	1810.26	1741.13	1224.17	1227.99	1143.4	1925.19	1678.07	1857.88	1341.16	1738.2	1761.12	1871.17	2154.57	1477.11	1504.86	1734.27	1447.41	2003.99	2061.49	1856.59	2075.24	1816.86	1834.45	2084.82	1691.81	1661.94
15270	H2ax	H2A.X variant histone	2285.98	1475.33	1786.42	1578.28	1490.48	1377.01	1311.28	1216.89	1789.33	1515.99	1165.89	830.004	965.329	1125.75	1063.93	1002.73	697.19	731.536	758.015	685.495	1101.12	1132.44	994.541	1131.08	977.821	849.815	956.042	673.703	656.542
15275	Hk1	hexokinase 1, transcript variant 1	3975.95	2383.25	3093.33	3094.65	3001.32	1989.36	1919.87	2130.22	3735.18	3026.49	4720.85	3021.76	3894.06	4268.59	4533.54	6206.44	3733.87	4097.37	4354.56	3591.08	5739.59	5525.66	4812.38	4859.43	4961.68	4451.82	4993.39	4254.39	4241.39
15278	Tfb2m	transcription factor B2, mitochondrial, transcript variant 1	1436.17	923.957	1150.64	1041.01	1004.95	1109.46	1187.37	1051.01	1336.71	1230.23	1265.22	980.696	1265.53	1216.44	1268.15	1371.21	1004.46	1130.69	1146.26	1120.97	1113.96	1119.1	977.954	1119.95	960.83	1028.8	1200.87	987.313	898.605
15284	Hlx	H2.0-like homeobox	299.465	260.163	240.833	235.493	204.642	126.039	150.125	136.397	233.547	203.937	175.929	114.444	150.153	166.733	179.542	202.989	146.084	125.028	184.497	107.064	186.574	222.136	162.9	171.859	155.524	122.818	201.101	148.198	160.418
15289	Hmgb1	high mobility group box 1, transcript variant 2	30796.4	18753.2	22898.5	17945.2	17648.1	25071.8	28545.9	22997.8	24912.9	21178	16986	15146	17636.3	17777.7	17174.6	17325.4	14468.3	14109.5	15761.7	14318.2	14941.6	15951	13624.4	15957.7	13539.4	12887.9	15473.4	11696.6	10900.6
15312	Hmgn1	high mobility group nucleosomal binding domain 1	14832.6	9647.81	11207.8	9914.91	10086.9	11524.1	13363	10804.2	13716.9	11644.1	8505.24	7087.49	9322.03	9199.46	9482.39	9060.82	7744.03	7669.97	8301.24	7877.35	7805.03	7993.2	7193.6	8443.95	7187.27	7251.57	8463.35	6555.44	5857.53
15331	Hmgn2	high mobility group nucleosomal binding domain 2	7352.72	4667.71	5021.33	4255.22	4479.93	4901.99	5917.17	4495.7	5659.84	5086.85	3100.84	2918.67	3413.22	3331.87	3341.41	2655.57	2317.02	2225.51	2402.75	2371.77	3115.06	3476.46	3024.91	3107.73	2459.28	1931.21	2536.85	1917.57	1769.4
15353	Hmg20b	high mobility group 20B, transcript variant 1	748.836	468.291	588.56	565.804	532.589	531.454	533.631	539.623	643.083	545.172	747.366	603.9	674.409	719.465	752.642	897.923	688.843	706.936	809.592	685.409	733.34	702.59	680.602	833.291	578.716	689.553	873.437	655.979	706.454
15354	Hmgb3	high mobility group box 3, transcript variant 3	5519.42	3274.19	3971	3395.78	3513.15	4302.26	4911.61	3996.62	4278.62	3926.38	2797.02	2413.52	3033.49	2904.05	2976.74	2481.1	2144.27	2053	2191.68	2035.89	2363.53	2563.17	2175	2668.98	2219.63	1830.03	2352.27	1779.62	1650.37
15356	Hmgcl	3-hydroxy-3-methylglutaryl-Coenzyme A lyase, transcript variant 1	373.915	221.962	234.959	202.575	218.499	403.993	432.579	392.045	371.764	261.691	281.337	278.954	317.35	272.936	280.179	349.878	312.683	261.903	321.57	319.985	186.965	236.686	193.072	235.178	171.521	205.744	277.093	191.992	193.482
15357	Hmgcr	3-hydroxy-3-methylglutaryl-Coenzyme A reductase, transcript variant 1	9727.84	5994.62	7285.59	5824.29	4415.76	4809.23	4957.7	4209.12	4660.35	3513.64	1589.7	1118.72	1353.1	1526.68	1348.56	1569.44	1176.79	1246.86	1235.72	985.988	1702.6	1532.17	1294.11	1216	1328.91	997.717	1212.84	975.509	979.368
15361	Hmga1	high mobility group AT-hook 1, transcript variant 8	5182.08	3285.53	3926.93	3751.22	3377.01	3527.22	3658.63	3512.65	5236.06	4393.74	4491.85	3246.27	3817.93	4142.17	4318.94	5847.76	4111.78	4393.74	4998.01	4350.51	6424.42	7215.63	6239.45	6271.44	6350.63	5385.95	6503.97	5022.2	4758.05
15364	Hmga2	high mobility group AT-hook 2, transcript variant 1	9503.44	5851.4	7628.95	7783.82	7827.25	6433.94	6721.51	6723.72	11455.9	10013.8	8376.68	6486.87	8455.04	8846.24	9770.12	12392.2	9503.99	9794.84	10833.5	10040.2	12477.5	13783.3	12521.1	12942.8	11896.2	11373	13703.4	10612.5	10576.8
15365	Hmga2-ps1	high mobility group AT-hook 2, pseudogene 1	2556.16	1643.15	2064.85	1762.46	1718.78	1634	1713.99	1621.06	2408.96	2031.97	1345.99	1104.01	1296.98	1298.32	1346.48	1497.91	1240.25	1304.84	1331.88	1111.37	1323.93	1454.54	1260.13	1334.53	1178.78	1014.03	1240.4	957.53	949.235
15366	Hmmr	hyaluronan mediated motility receptor (RHAMM)	6334.39	3929.58	4645.55	3634.04	3616.27	4589.13	4838.15	4212.52	4511.79	3749.74	3687.31	3124.76	3843.22	3831.72	3745.07	3398.17	2779.95	2723.77	3010.31	2607.89	3172.55	3368	2875	2994.68	2936.38	2093.04	2629.11	2008.68	1924.9
15368	Hmox1	heme oxygenase 1	433.998	273.316	363.121	327.755	290.157	211.372	261.521	297.695	371.722	328.168	956.342	643.782	818.766	982.838	949.012	1512.52	980.017	1076.53	1203.7	958.113	783.164	652.935	490.214	795.369	591.317	1069.99	1195.36	1052.94	1016.41
15381	Hnrnpc	heterogeneous nuclear ribonucleoprotein C, transcript variant 2	18249.2	10995.7	13278.1	10366.9	10279.4	15245.8	17607.6	14107.3	16508.4	13259.1	11145.4	9858.09	11678.4	11621.7	11424.1	12006.6	10099.8	9865.5	11167.6	10119.4	8505.07	8979.17	7941.42	9205.98	7766.8	8370.67	9914.8	7819.25	7005.12
15382	Hnrnpa1	heterogeneous nuclear ribonucleoprotein A1, transcript variant 1	48768.3	30424.4	37975.9	33033.9	32314.5	30857.3	32622.5	29710.3	41596.9	36204.8	34606.7	26888.2	32524.6	34252.5	36197.7	35018	27179.7	26929.3	29558.2	27297.2	34750.1	36556.3	31688.3	35217.2	32402.7	29137.2	35294.9	26588.4	26005.5
15384	Hnrnpab	heterogeneous nuclear ribonucleoprotein A/B, transcript variant 2	35391.7	22311.6	28189.2	24515.6	23149.1	20939.3	21029.9	19666.8	27828.3	23511	23180	17005.5	20293	22526.5	23267.4	24703.2	17201.7	17792.3	19347.4	16643.7	21182.3	21755	18794.9	21765.3	19315.7	17666.6	20303.6	16206.7	15149.9
15387	Hnrnpk	heterogeneous nuclear ribonucleoprotein K, transcript variant 2	37432.5	23066.3	29125.1	24203.2	23872.5	27783.5	30116.2	26485.9	33936.4	29419.8	24556.6	20171.7	24180.4	24821.2	25469.8	24791.2	19342	19251.3	21352.9	20245.7	21809.9	23117.2	20352.1	22716.6	19539.5	18097.4	22042.6	16880.2	16138.5
15388	Hnrnpl	heterogeneous nuclear ribonucleoprotein L	13880.6	8880.27	11432	9340.01	8947.5	9544.9	9656.41	9102.72	12375.1	10632.9	9769.87	7689.53	9165.04	10034.8	9789.38	10603.8	7890.72	8121.85	9062.38	7996.5	9178.95	9337.83	8223.91	9553.84	7674.95	8033.29	9679.92	7565.23	7409.74
15395	Hoxa10	homeobox A10, transcript variant 2	993.462	563.226	687.768	603.967	648.852	745.832	890.282	724.987	890.212	730.238	543.646	535.475	616.419	607.507	616.441	607.617	518.962	525.041	545.153	528.472	568.93	676.24	614.127	658.779	545.885	489.136	610.274	489.081	445.916
15399	Hoxa2	homeobox A2	525.514	336.261	373.557	367.847	361.962	371.258	374.75	295.796	426.35	403.926	338.803	323.227	340.854	401.788	416.492	372.443	261.548	249.802	329.977	279.334	384.243	468.013	373.634	387.45	360.628	329.68	414.264	309.631	291.525
15400	Hoxa3	homeobox A3	712.636	402.11	496.623	546.905	517.757	335.938	345.665	344.111	607.924	557.011	437.017	378.57	486.767	484.937	515.805	528.173	372.38	404.278	470.508	429.793	625.091	647.867	564.823	566.151	533.147	468.938	569.662	459.45	371.857
15402	Hoxa5	homeobox A5	2666.56	1771.23	2141.26	1902.48	1931.81	1509.73	1541.5	1419.99	2279.65	1921.41	1846.15	1360.87	1649.18	1844.6	1963.31	1902.72	1375.77	1423.74	1621.91	1436.88	2030.96	2137.28	1878.74	2029.39	1933.16	1548.34	1894.08	1587.27	1466.05
15403	Hoxa6	homeobox A6	774.323	503.52	639.913	676.663	676.643	398.52	478.497	456.158	804.849	632.938	505.28	391.12	595.338	515.515	657.253	559.631	416.486	474.57	483.627	438.471	744.711	767.203	686.48	696.555	654.114	573.904	597.3	513.37	461.432
15441	Hp1bp3	heterochromatin protein 1, binding protein 3, transcript variant 1	8089.97	5261.26	6443.1	5409.92	5513.99	6382.46	6552.42	6043.64	7676.08	6825.89	7013.79	5544.1	6911.95	6815.17	7102.32	7677.59	6029.14	6067.92	6735.66	6170.24	6991.84	7129.51	6399.24	6963.21	6047.95	5915.1	7018.16	5532.49	5154.39
15452	Hprt	hypoxanthine guanine phosphoribosyl transferase	4178.53	2379.49	2788.03	2218.57	2413.21	4421.69	5971.66	4297.13	3821.73	3299.82	2261.15	2574.03	3124.57	2682.96	2499.11	2479.64	2602.24	2321.36	2665.59	2627.92	1508.88	1674.19	1401.55	1737.4	1317.22	1570.22	2037.36	1663.29	1313.43
15460	Hr	lysine demethylase and nuclear receptor corepressor, transcript variant 2	632.214	424.403	485.595	561.109	604.866	293.899	281.898	330.002	539.788	488.07	899.105	672.308	884.138	972.576	1059.48	1111.04	598.359	703.697	830.285	648.315	1731.36	1687.76	1566.89	1459.31	1425.16	903.023	1233.85	971.953	1001.67
15468	Prmt2	protein arginine N-methyltransferase 2, transcript variant 1	1250.91	838.781	924.109	783.825	814.591	967.248	986.319	809.984	1161.49	957.376	1226.94	970.785	1100.56	1204.45	1276.45	1471.24	1209	1158.43	1371.51	1109.75	1125.03	1288.15	1052.95	1202.57	1025.7	1155.82	1250.85	1030.74	998.513
15469	Prmt1	protein arginine N-methyltransferase 1, transcript variant 2	8269.2	4874.99	5647.51	4669.11	4502.25	6291.12	7078.35	5832.33	6333.45	5290.37	4598.06	4077.23	4718.19	4563.92	4420.84	4509.67	4001.02	3860.4	4079.24	3778.66	3570.98	3695.82	3214.09	4039.28	2961.6	3252.63	4040.19	3039.66	2856.9
15473	Rida	reactive intermediate imine deaminase A homolog	681.624	407.698	481.346	342.765	344.918	684.714	752.712	579.112	597.209	524.935	541.48	517.18	660.391	572.215	555.853	595.018	567.131	528.009	608.461	615.87	391.941	448.377	368.047	466.988	348.229	431.303	527.412	360.429	332.589
15481	Hspa8	heat shock protein 8, transcript variant 2	127199	77630.3	96100.1	76147.5	77324.8	100500	106362	95451.1	112886	97346.2	100096	83155.5	103449	103714	103287	120538	96626.5	99069.7	108618	98501.9	85994.4	87710.6	77818	88110	73410.3	86799.9	104052	82153.9	78164.2
15483	Hsd11b1	hydroxysteroid 11-beta dehydrogenase 1, transcript variant 1	79.2125	41.964	27.0674	34.0443	37.1881	81.2893	77.9155	62.7054	66.0737	59.0678	33.5398	36.9448	34.9229	33.9209	37.0189	46.999	46.086	67.7967	55.0579	40.7611	26.9929	25.9044	24.8537	23.1294	23.9526	35.5261	24.8755	39.9178	26.5518
15488	Hsd17b4	hydroxysteroid (17-beta) dehydrogenase 4	2011.99	1320.96	1646.6	1545.78	1406.01	1223.02	1279.1	1177.53	1680.18	1430.82	1742.34	1292.01	1664.61	1808.46	1687.08	2110.27	1391.03	1425.37	1579.07	1427.2	1592.39	1562.15	1362.97	1519.74	1351.16	1434.2	1647.28	1346.86	1303.02
15490	Hsd17b7	hydroxysteroid (17-beta) dehydrogenase 7	2447.31	1651.72	2038.73	1610.87	1403.07	1059.76	969.708	958.24	1250.13	983.711	220.472	161.143	216.648	242.347	245.128	260.851	169.439	191.236	192.42	150.234	227.755	201.062	174.183	177.377	189.763	159.068	157.054	152.554	139.073
15499	Hsf1	heat shock factor 1, transcript variant 3	1107.47	669.006	801.508	819.824	798.314	577.851	545.592	564.753	884.955	777.106	735.753	541.361	729.367	739.038	821.95	920.627	609.99	651.299	746.237	585.732	760.533	777.256	675.007	781.725	619.81	693.779	738.915	705.17	579.174
15500	Hsf2	heat shock factor 2	1201.61	740.398	944.731	890.457	757.893	928.156	959.269	913.406	1193.54	934.313	1094.83	891.077	1183.99	1128.99	1161.67	1384.07	1052.48	1138.74	1184.86	1060.08	1122.61	976.059	969.198	1069.91	873.534	1041.59	1279.69	1007.46	949.643
15505	Hsph1	heat shock 105kDa/110kDa protein 1, transcript variant 1	5104.7	3175.8	4095.36	3702.27	3429.59	2890.39	2751.94	3074.89	4192.37	3256.49	6707.47	4336.69	5839.04	6738.56	6112.9	10928.5	5817.79	7630.47	8460.72	6109.17	8722.97	7712.73	7320.41	8496.52	6724.97	8941.14	8912.96	8698.92	7191.27
15507	Hspb1	heat shock protein 1	62.1597	45.4548	57.0455	44.0763	41.9953	60.6586	59.3058	56.5517	67.289	56.1747	129.505	83.132	78.1663	94.0264	107.074	169.463	111.992	141.246	133.881	123.491	76.4876	101.915	68.3	78.379	61.4503	122.451	124.342	88.6335	101.418
15510	Hspd1	heat shock protein 1 (chaperonin), transcript variant 1	34468.3	21679.1	27454.4	23377.7	22070.6	16121.3	16791.2	15291.4	23191.4	19708.2	20230.1	14505.8	18241.9	19789.7	20962.7	22115.6	14299.2	15157.7	16785.4	14966.7	17813.2	17656.8	15224.7	17497.8	16078.8	14430.9	17013.1	13163.9	13251.5
15516	Hsp90ab1	heat shock protein 90 alpha (cytosolic), class B member 1	140050	88244.1	112719	95767.2	90924.7	89817.7	92031.9	86346	118288	102142	118531	89804.6	108489	114164	117038	125214	91304.3	95449.1	103370	91834.1	102621	104896	91237.9	104026	90458.9	92213.4	109424	85355.4	84306.5
15519	Hsp90aa1	heat shock protein 90, alpha (cytosolic), class A member 1	70854.4	44712.3	57088	47484.5	45907.4	45662.8	46632.6	43360.8	61265.1	52473.6	57144.4	43129.2	52481.4	56712.7	58022.1	66097.9	46666.4	49364.6	53385.7	47630.5	46372.9	45576.2	39747.2	47111.4	40797.6	44414.2	52827.7	40800.6	40902.6
15525	Hspa4	heat shock protein 4	20594.4	13201.3	16552.3	14200.3	14079.3	11377	11560.5	10675.4	15879	13606	13708.7	10409.8	12612.8	13869.3	14351.6	15752.6	10858	11300.3	12478.6	10703.7	12848.3	12766.8	11006.3	12391.7	11347.9	10981	12799	9996.08	9532.5
15526	Hspa9	heat shock protein 9	19989.2	12421	15603.4	13553.5	12647.4	11718.2	11247.2	11073	15160.5	12375.5	20488.1	14499	18195.4	19871.9	20069.4	24654.6	16315.8	16704.9	18480.6	15726.4	15885.6	15106.5	12951.2	15624.8	14001.4	15086.9	17313.7	13508.1	13418.6
15528	Hspe1	heat shock protein 1 (chaperonin 10)	7912.19	4778.3	5075.4	3862.23	4278.58	7305.47	9594.98	6977.97	5735.3	5009.87	3630.73	3978.87	5229.74	4314.58	4047.38	3715.37	3916.84	3502.91	4019.63	3919.74	2513.76	2516.94	2220.37	2891.25	2139.41	2490.18	3219.47	2418.85	2135.9
15530	Hspg2	perlecan (heparan sulfate proteoglycan 2), transcript variant X2	4504.76	2581.66	3023.41	3920.78	3008.3	859.902	1005.11	1170.11	2175.4	1521.44	3274.04	1689.41	2610.7	2863.38	3042.64	5734.21	2967.62	3488.46	3470.42	3030.18	8278.64	8113.53	6348.2	5338.3	8366.79	4054.56	5913.3	4292.12	4766.22
15531	Ndst1	N-deacetylase/N-sulfotransferase (heparan glucosaminyl) 1, transcript variant 1	2611.45	1700.45	1928.26	2135.98	1876.1	913.311	908.273	927.243	1593.23	1290.65	2145.93	1249.27	1811.85	1987.15	2090.44	3188.14	1770.28	2059.93	2088.95	1777.12	3629.81	3320.37	3076.27	2920.63	3121.74	2284.53	2769.53	2204.63	2271.14
15564	Htr5b	5-hydroxytryptamine (serotonin) receptor 5B	661.155	366.654	449.245	320.923	299.813	269.751	302.809	215.444	273.386	242.031	159.575	126.703	151.314	137.205	157.167	171.159	129.919	122.165	115.037	97.6174	122.952	117.948	98.1163	118.717	121.079	72.8454	91.5951	64.1141	55.5832
15568	Elavl1	ELAV (embryonic lethal, abnormal vision)-like 1 (Hu antigen R)	5136	3320.6	4195.58	4094.01	3952.08	3044.67	3077.99	2818.21	4783.38	4125.78	3802.76	2886.53	3592.34	4062.91	4080.76	4611.25	3126.82	3473.12	3851.64	3318.68	4169.31	4246.2	3754.17	4344.25	3618.35	3802.82	4252.8	3369.87	3229.12
15574	Hus1	HUS1 checkpoint clamp component, transcript variant 1	1421.29	885.033	1215.43	1223.69	1218.05	818.639	840.82	840.648	1338.8	1213.75	987.906	734.318	906.321	989.863	1144.64	1071.51	831.56	856.989	942.082	862.945	1188.6	1268.84	1093.85	1109.2	1048.13	964.925	1154.45	845.431	856.71
15586	Hyal1	hyaluronoglucosaminidase 1, transcript variant 1	82.7211	38.7413	65.9203	59.545	38.5639	48.6678	45.0624	60.4135	56.9188	47.2106	233.216	175.698	205.972	227.32	199.037	349.316	283.121	261.4	357.271	224.472	209.961	218.621	178.77	248.905	195.756	264.401	301.794	235.904	259.73
15587	Hyal2	hyaluronoglucosaminidase 2	1121.41	725.426	857.774	648.52	561.853	525.946	525.73	492.102	605.778	468.353	915.527	611.263	664.902	784.061	707.824	1163.68	833.202	807.812	905.173	685.058	781.3	867.721	722.454	745.95	721.499	647.185	764.094	639.628	736.376
15893	Ica1	islet cell autoantigen 1, transcript variant 1	944.527	562.93	752.288	681.148	691.343	479.423	552.112	526.502	837.949	742.276	814.986	599.943	727.299	903.129	926.732	875.721	608.619	659.99	745.142	655.656	793.802	790.32	690.145	740.81	642.687	712.964	792.372	609.872	535.052
15894	Icam1	intercellular adhesion molecule 1	101.146	80.0175	102.715	55.4313	53.2829	44.8474	27.9862	57.5882	52.0706	58.405	101.985	72.756	63.3917	93.8712	74.5378	126.251	71.6823	85.2077	81.2569	67.9905	147.264	168.042	151.659	136.512	129.784	84.9856	100.72	70.0784	89.0461
15900	Irf8	interferon regulatory factor 8, transcript variant 2	230.858	155.096	167.972	179.803	146.027	276.085	268.432	275.665	297.653	227.969	166.089	107.244	156.738	173.114	185.948	202.564	144.93	176.527	172.471	152.596	273.992	284.993	265.751	244.336	191.442	157.758	199.492	163.743	142.984
15902	Id2	inhibitor of DNA binding 2	204.353	102.851	112.314	120.74	102.154	115.763	106.25	102.679	127.448	105.4	227.122	197.646	259.986	250.865	237.199	347.294	230.538	272.139	280.193	262.435	320.242	342.288	285.369	311.117	250.113	250.14	292.706	190.856	180.337
15903	Id3	inhibitor of DNA binding 3	1177.05	779.713	873.822	729.148	633.438	1042.12	1137.5	934.344	941.539	851.927	639.583	728.681	705.155	725.667	704.468	675.892	591.979	506.228	633.047	537.541	816.091	837.452	787.272	824.7	623.112	563.083	641.716	535.354	530.651
15925	Ide	insulin degrading enzyme	8449.63	5010.76	6839.68	6411.29	6308.13	4546.66	4616.14	4416.03	7344.39	6408.69	6698.68	4881.31	6153.34	6958.28	6972.75	7441.45	4972.61	5384.45	6186.21	5181.04	5550.96	5965.88	5105.53	5669.83	5294.83	5326.45	6051.25	4662.89	4706.06
15926	Idh1	isocitrate dehydrogenase 1 (NADP+), soluble, transcript variant 2	9027.19	5652.25	6954.4	5624.74	5540.21	7016.61	7435.01	6744.66	7812.34	6613.52	2546.11	2196.13	2319.63	2541.82	2510.41	2316.37	1679.53	1800.23	1984.74	1616.3	2276.6	2332.13	2172.32	2166.87	1851.99	1894.67	2258.42	1755.97	1426.58
15931	Ids	iduronate 2-sulfatase, transcript variant X6	878.068	645.833	732.038	803.424	808.928	449.754	462.247	437.774	725.026	700.706	699.741	550.567	668.387	766.629	778.518	888.573	545.619	611.768	646.635	579.619	883.809	971.906	789.948	767.591	794.358	642.564	763.426	557.228	546.61
15936	Ier2	immediate early response 2	1147.77	726.601	885.399	736.487	683.779	765.633	786.395	700.28	792.46	730.894	795.776	671.834	755.887	741.622	799.992	877.322	722.162	691.416	750.97	709.634	926.659	1022.06	911.918	889.404	800.434	648.189	842.171	541.116	599.219
15937	Ier3	immediate early response 3	4714.68	3014.74	3636.33	2980.49	2679.2	3992.7	4075.57	4775.98	5771.43	4347.87	8226.64	5618.83	7021.42	7944.9	6477.22	12636.9	8567.44	9700.29	9941.53	7476.16	10492.6	8631.19	8708.15	9781.24	8060.63	8727.05	9684.14	8108.13	8057.06
15939	Ier5	immediate early response 5	1154.42	821.029	964.172	868.826	721.618	1041.34	1050.78	1111.15	1410.81	1010.64	1739.2	1355.15	1553.6	1695.34	1666.83	2430.89	1714.32	1857.61	2032.5	1774.04	2038.7	1955.84	1837.23	2115.44	1470.84	1880.68	2208.82	1758.07	1778.3
15944	Irgm1	immunity-related GTPase family M member 1, transcript variant 1	1395.09	960.071	1224.33	1052.86	943.025	888.99	876.287	992.158	1546.63	1451.86	859.976	697.949	821.96	867.43	951.481	813.059	579.036	539.584	584.165	575.545	666.787	721.087	558.158	632.926	646.725	489.08	653.289	421.54	455.46
15945	Cxcl10	chemokine (C-X-C motif) ligand 10	90.3907	39.4206	66.9066	61.3574	44.2356	116.314	108.707	185.886	166.259	128.069	212.61	171.996	203.844	204.94	164.857	102.153	97.4561	85.1161	101.68	69.5693	137.396	111.626	95.0846	132.791	131.719	109.277	65.2194	67.7061	63.401
15950	Ifi203	interferon activated gene 203, transcript variant 3	3875.5	2405.59	3122.95	2702.83	2695.73	3546.89	3705.77	3871.06	4613.25	4196.42	3743.41	3192.61	3891.85	3872.95	4112.49	5035.91	3984.15	3772.42	4430.14	4016.91	5429.57	6345.72	5545.23	4863.62	5022.94	4366.31	5480.66	4091.28	4165.78
15951	Ifi204	interferon activated gene 204	3233.69	2065.54	2455.23	2056.13	2098.39	2798.19	2765.21	2512.63	3243.99	2916.68	1998.57	1659.15	1867.3	1959.86	1968.14	2240.94	1610	1737.76	1925.94	1738.4	2231.16	2470.56	2183.36	2148.35	1984.69	1805.22	2170.91	1642.48	1590.9
15953	Ifi47	interferon gamma inducible protein 47, transcript variant 1	1000.67	641.307	689.905	596.18	694.317	944.945	1395.07	967.004	1259.68	1210.92	359.574	400.879	462.176	463.582	426.464	272.303	267.279	202.161	230.383	237.641	165.244	196.026	152.341	173.743	153.706	98.7447	135.652	86.4364	113.805
15957	Ifit1	interferon-induced protein with tetratricopeptide repeats 1	199.201	111.6	179.867	140.202	115.087	320.754	313.294	387.336	442.986	386.426	226.298	172.765	237.026	262.499	206.496	119.34	97.8577	108.34	89.3994	68.8877	147.228	148.06	144.812	148.737	196.415	77.1755	105.996	73.3508	75.7135
15958	Ifit2	interferon-induced protein with tetratricopeptide repeats 2, transcript variant 1	697.526	368.418	483.089	448.24	445.224	498.762	513.302	531.332	737.076	666.866	480.067	368.512	471.145	447.683	520.993	567.503	429.584	473.689	492.938	498.27	421.658	434.416	352.038	378.988	371.984	349.673	415.05	331.409	371.492
15959	Ifit3	interferon-induced protein with tetratricopeptide repeats 3	26.1147	7.4641	22.0886	24.5599	22.3249	42.9902	35.5041	48.3082	52.7407	39.2315	30.1385	32.7088	40.3143	42.1948	35.972	25.4625	8.10569	16.8857	14.4841	12.9782	25.4744	33.1963	16.8846	23.8097	24.7612	24.1211	14.5269	6.53672	23.0909
15975	Ifnar1	interferon (alpha and beta) receptor 1	1883.42	1199.39	1462.49	1270.95	1084.32	970.92	1032.71	905.577	1208.3	1017.29	1910.57	1405.42	1621.61	1752.22	1723.86	2550.43	1717.67	1737.7	1893.02	1642.02	2539.23	2541.97	2295.48	2054.18	2249.43	1718.33	2199.34	1656.68	1891.94
15976	Ifnar2	interferon (alpha and beta) receptor 2, transcript variant 2	604.38	403.022	509.984	326.952	279.303	368.151	397.425	374.548	388.7	350.561	755.055	484.064	570.097	671.043	590.875	1085.42	740.559	809.777	874.182	694.471	561.803	645.834	506.111	546.163	508.54	683.522	756.914	572.079	594.14
15982	Ifrd1	interferon-related developmental regulator 1	3768.05	2259.95	2845.2	2268.82	2509.94	2820.29	3203.75	2637.06	3667.92	3213.78	3754.55	3042.59	3886.69	3930.53	3622.01	4363.91	3684.79	3315.54	3752.94	3590.07	2577.71	2498.81	2165.64	2953.92	2254.97	3142.67	3683.95	2690.94	2530.55
15983	Ifrd2	interferon-related developmental regulator 2	1264.13	719.647	907.543	837.545	821.779	667.19	749.105	580.11	1017.88	829.191	902.358	655.102	761.134	851.761	892.565	992.784	757.265	749.441	874.111	659.554	659.291	728.661	630.281	793.253	591.11	715.941	804.218	662.804	648.253
16001	Igf1r	insulin-like growth factor I receptor	2642.74	1562.62	1735.34	1864.71	1498.58	671.878	718.543	795.479	1453.16	986.325	2128.65	1113.31	1657.9	1878.58	1890.95	3726.21	1823.56	2310.24	2164.38	2024.35	4450.07	4389.08	3528.43	3203.98	4247.43	2612.73	3496.22	2693.23	3061.2
16004	Igf2r	insulin-like growth factor 2 receptor	5864.41	3598.38	4492.64	4714.16	3365.82	1476.67	1455.02	1477.45	2752.21	1874.64	5158.87	2493.29	3424.97	4444.36	4499.11	8711.95	4083.33	5043.14	4571.4	4050.9	10944.6	10587.6	8938.92	7001.35	9977.74	5414.91	7198.74	5735.63	6141.02
16007	Ccn1	cellular communication network factor 1	12918.9	8644.45	9710.19	7372.18	6231.31	5950.95	6448.1	5439.94	7663.37	6032.67	5622.08	3553.97	4246.35	5139.49	4320.23	10305.8	6865.15	6927.88	7177.94	5449.66	2735.65	2281.26	2170.54	2406.56	2391.86	3046.04	3808.32	2801.28	3832.91
16010	Igfbp4	insulin-like growth factor binding protein 4	11526.6	7438.33	8712.62	7547.6	5872.06	7212.69	6866.84	6612.14	7752.72	6305.86	10471.5	7325.02	8355.32	9171.87	8609.92	16087.9	10851.9	12042.8	12398.2	10479.5	17605.6	18320	15865.2	14733.8	14485.9	13137.2	16067.4	12559.1	13208.7
16145	Igtp	interferon gamma induced GTPase	105.143	66.9646	74.4081	79.7258	41.1653	101.353	90.483	74.6155	99.1237	88.5352	108.243	89.6407	94.799	94.2158	76.5038	101.307	77.2169	98.353	101.398	73.4314	89.6832	111.163	79.1135	92.8067	66.1991	60.3506	64.7864	62.6651	61.5043
16149	Cd74	CD74 antigen (invariant polypeptide of major histocompatibility complex, class II antigen-associated), transcript variant 2	183.205	127.95	137.212	118.835	91.8055	87.363	99.3164	100.335	98.0996	73.6592	190.31	113.069	148.615	128.333	154.726	268.108	170.641	217.788	195.496	154.86	121.813	121.359	97.3808	120.532	106.726	151.869	136.295	125.248	127.222
16150	Ikbkb	inhibitor of kappaB kinase beta, transcript variant 1	1957.42	1191.86	1571.31	1519.99	1513.07	1264.69	1256.95	1248.82	1890.88	1637.44	1952.63	1579.76	2031.04	2062.01	2143.65	2543.19	1766.08	1850.1	2141.39	1884.56	2090.71	2031.35	1732.82	2226.5	1845.21	1899.66	2380.41	1826.65	1903.46
16151	Ikbkg	inhibitor of kappaB kinase gamma, transcript variant 1	1134.9	683.322	899.444	808.129	733.825	815.003	888.865	795.805	1071.92	900.014	1230.73	1000.28	1273.22	1314.14	1372.74	1759.9	1438.74	1500.11	1643.59	1486.55	1314.98	1289.02	1146.33	1311.14	1166.71	1605.23	1751.07	1475.01	1401.67
16156	Il11	interleukin 11, transcript variant 1	42.6949	26.1905	27.9502	31.3874	10.0208	47.5561	45.7953	62.577	51.9134	51.6517	73.5113	78.3923	71.3906	88.3768	76.7438	210.555	136.084	152.917	199.685	169.832	207.292	229.307	196.96	195.752	176.773	229.835	260.327	234.852	226.739
16161	Il12rb1	interleukin 12 receptor, beta 1	232.608	118.69	164.09	138.149	157.528	140.851	140.083	113.367	155.258	170.387	125.796	88.1363	89.2903	101.147	100.877	163.274	125.206	118.775	126.028	120.161	200.139	237.262	213.917	219.941	190.323	156.295	220.144	172.505	129.813
16165	Il13ra2	interleukin 13 receptor, alpha 2, transcript variant 1	4.13107	0	4.21786	0	0.920078	7.48397	7.05089	13.6689	11.7821	3.75106	7.12357	6.11495	12.088	14.5124	4.37573	26.4682	27.0578	22.018	20.6737	20.1283	2.03022	8.97614	4.70625	5.2454	2.64467	33.0064	29.1915	21.7959	36.9968
16168	Il15	interleukin 15, transcript variant 1	102.906	78.7069	65.09	85.6999	73.395	169.711	208.855	178.765	181.323	104.304	139.299	96.6069	179.556	141.342	120.224	121.577	143.354	129.633	130.36	123.961	66.6614	84.2488	66.1347	69.1078	66.3561	88.7105	107.317	88.7887	69.7002
16172	Il17ra	interleukin 17 receptor A	1212.17	763.254	864.173	754.418	602.594	496.335	479.73	387.843	606.077	378.76	724.589	480.942	544.58	578.491	629.716	822.259	566.053	580.346	650.698	479.546	795.741	819.55	697.858	638.651	733.109	516.089	557.219	538.891	518.338
16173	Il18	interleukin 18, transcript variant 2	167.279	110.154	146.832	114.393	120.191	194.909	232.882	217.649	197.452	173.389	121.63	131.147	167.208	156.486	166.145	144.411	138.409	137.858	134.066	133.248	120.675	137.202	111.435	130.246	92.1895	92.9268	155.25	100.678	112.003
16174	Il18rap	interleukin 18 receptor accessory protein	2739.61	1814.94	2111.19	1885.64	1959.09	2369.94	2449.97	2261.49	2952.08	2820.12	2271.02	1619.33	2063.78	2225.73	2150.81	2374.28	1652.31	1998.72	1949.95	1656.6	1551.73	1415.24	1309.34	1601.05	1286.84	1568.17	2007.2	1656.46	1502.68
16175	Il1a	interleukin 1 alpha	982.895	642.772	844.499	765.716	652.717	922.352	1026.28	1187.31	1631.92	1230.71	1868.01	1424.24	1788.71	2032.03	1797.07	3566.51	2880.53	2694.78	2943.46	2437.78	1721.96	1580.96	1558.89	1807.83	1550.51	2523.25	2969.59	1960.48	2399.99
16176	Il1b	interleukin 1 beta	15.9063	5.94032	15.9963	13.0672	8.9918	18.8846	15.9878	15.1107	26.8442	14.9796	47.7966	21.8765	50.3163	36.0958	33.8624	45.9407	33.3399	37.1226	37.037	37.9618	17.9391	30.6306	21.0237	27.2855	40.7238	34.3941	43.3259	20.9085	33.048
16177	Il1r1	interleukin 1 receptor, type I, transcript variant 2	987.156	625.877	770.44	659.948	601.325	523.1	606.932	544.639	711.786	706.14	628.584	469.133	571.256	595.415	616.584	672.703	461.633	575.447	570.848	440.55	908.531	1017.79	878.932	764.626	800.112	566.124	667.642	489.022	441.366
16178	Il1r2	interleukin 1 receptor, type II, transcript variant X9	32.7825	24.4632	20.7109	15.2234	25.8511	69.2591	94.8793	69.4422	65.284	75.0204	13.9822	5.97886	8.87745	3.0044	9.86458	6.41597	7.74723	5.24581	3.02207	3.5473	3.13305	0	2.10029	7.08595	1.07518	2.11363	6.34112	5.27165	2.10037
16179	Irak1	interleukin-1 receptor-associated kinase 1, transcript variant 3	3097.75	1997.43	2341.54	2482.85	2644.1	1704.05	1799.71	1652.75	2839.73	2559.27	2613.96	1869.27	2496.44	2564.1	2833.39	3002.14	2234.77	2359.01	2762.78	2499.8	3008.78	3160.93	2706.12	3059.26	2659.41	2679.74	3231.1	2497.34	2517.57
16180	Il1rap	interleukin 1 receptor accessory protein, transcript variant 1	1516.51	941.239	1096.64	878.793	639.382	827.459	781.66	815.63	778.202	554.778	923.886	601.671	709.579	835.213	765.175	1208.54	808.257	855.195	851.25	724.221	1303.44	1275.88	1250.61	946.241	1199.67	646.881	824.373	733.349	715.552
16186	Il2rg	interleukin 2 receptor, gamma chain, transcript variant a	39.964	31.5027	43.309	38.2273	24.7374	20.5262	15.5847	7.44324	19.378	17.1127	29.1349	20.3515	33.851	39.1736	26.4986	60.469	17.5515	27.4104	22.3727	26.2885	32.0479	30.2554	29.7419	29.378	25.9955	22.6816	29.3762	17.5767	16.5396
16190	Il4ra	interleukin 4 receptor, alpha, transcript variant 1	895.663	598.856	661.702	501.854	379.534	382.289	408.901	322.456	361.058	298.749	601.221	386.502	454.956	491.675	416.646	734.06	474.92	478.695	507.67	358.051	614.097	601.918	511.461	510.723	564	412.755	511.815	410.971	490.616
16194	Il6ra	interleukin 6 receptor, alpha, transcript variant 2	225.816	148.299	175.589	159.311	161.866	99.8719	116.229	99.8648	143.29	108.588	247.48	184.877	220.317	253.729	228.916	371	238.442	310.117	271.721	223.371	506.042	442.446	414.82	349.085	460.968	284.373	329.323	307.843	280.506
16195	Il6st	interleukin 6 signal transducer	3749.64	2470.98	3041.01	2576.97	2062.2	1401.17	1403.98	1356.03	2027.6	1562.59	3786.45	2231.85	2751.77	3134.58	2938.73	4833.11	2882.77	3344.97	3285.55	2792.35	4777.15	4427.92	3760.8	3338.95	4168.31	2972.41	3740.13	2839.09	3223.99
16196	Il7	interleukin 7, transcript variant 1	262.265	173.802	253.363	183.97	185.321	231.541	233.172	220.234	281.264	249.463	183.492	156.618	194.585	210.704	241.912	198.558	178.759	174.889	202.672	166.829	169.162	193.412	147.212	145.998	160.052	161.164	176.819	155.446	122.459
16201	Ilf3	interleukin enhancer binding factor 3, transcript variant 3	5281.16	3240.09	4128.64	4110.42	3945.76	2700.34	2685.61	2884.09	4647.14	4073.5	4257.79	3089.37	4160.98	4351.08	4710.74	4788.71	3226.31	3474	4014.47	3497.68	5030.85	4865.5	4375	4704.34	4473.64	4008.89	4650.99	3815.11	3710.9
16202	Ilk	integrin linked kinase, transcript variant 1	5085.58	3196.87	3864.06	3158.77	3191.91	4106.01	4493.84	3874.47	4726.76	3936.51	3126.41	2858.37	3210.6	3364.78	3322.98	3195.13	2615.92	2623.49	2920.1	2623.94	2574.51	2660.77	2422.99	2720.57	2207.86	2170.58	2648.21	2042.87	1857.38
16206	Lrig1	leucine-rich repeats and immunoglobulin-like domains 1, transcript variant 1	5990.25	3870.51	4445.91	3815.97	2888.18	2426.83	2380.14	2428.28	3243.91	2458.78	5078.48	2892.48	3653.18	4044.06	4031.16	8232.98	4894.81	5489.14	5479.5	4383.3	7337.86	7174.86	6425.74	5233.84	6268.69	4731.51	6173.62	4814.27	5496.18
16210	Impact	impact, RWD domain protein, transcript variant X2	1318.32	749.122	975.683	1014.61	959.549	799.396	859.236	906.587	1213.69	963.598	1403.35	1033.84	1419.87	1629.92	1518.97	1746.31	1330.85	1370.54	1500.23	1349.4	1474.01	1423.17	1292.2	1559.06	1461.71	1557.37	1737.25	1484.49	1312.66
16211	Kpnb1	karyopherin (importin) beta 1	31560.1	19799.8	25495.9	25228.7	24957	14281.3	14183.1	14447.6	25764.2	21286.2	20499.4	14065.4	18489.5	20259.9	22668.4	23971	14819.1	16168.1	18075.1	15520.5	21363.7	21547.1	18650.5	20918	18641.9	16989.2	19826.2	16057.3	15354.2
16319	Incenp	inner centromere protein, transcript variant 1	6567.96	4085.32	5019.94	4303.66	4032.91	3844.83	4015.12	3624.88	4225.55	3611.96	3904.32	3394.74	3879.01	3869.92	3982.42	3854.4	2987.47	2858.12	3314.56	2830.99	3620.66	3860.94	3249.49	3629.61	3358.03	2419.59	3016.26	2478.85	2407.75
16323	Inhba	inhibin beta-A	5639.03	3599.67	4368.26	3843.69	3441.17	2363.97	2419.04	2440.1	3539.48	2618.41	5314.37	3459.6	4333.76	5046.54	4768.7	6262.34	3748.58	4204.9	4134.69	3431.97	4772.67	4170.63	3902.88	4194.07	4134.7	2715.46	3766.99	2671.97	3258.42
16324	Inhbb	inhibin beta-B	168.328	117.931	146.797	120.088	91.0583	54.1477	70.7933	34.4117	65.6829	48.2673	74.6117	49.4155	56.049	65.7492	60.0067	70.3604	53.4361	63.5493	57.6441	58.1935	75.2039	61.064	78.8168	66.1326	65.9899	46.2726	55.8293	39.511	43.4054
16328	Cep250	centrosomal protein 250, transcript variant 1	2048.79	1136.57	1446.12	1810.29	1647.25	915.222	975.104	993.951	1626.43	1319.78	1324.92	1015.04	1384.87	1451.83	1574.02	1538.78	1192.32	1261.1	1376.8	1196.2	1959.8	2026.97	1731	2050.21	1960.87	1558.42	1767.95	1524.79	1309.41
16329	Inpp1	inositol polyphosphate-1-phosphatase, transcript variant X3	689.305	473.986	534.887	536.243	451.183	523.146	578.819	510.91	663.534	550.41	650.309	462.154	649.581	608.955	653.572	599.11	512.496	555.271	555.754	496.371	621.802	639.747	581.933	617.338	508.66	456.234	621.691	436.374	405.822
16330	Inpp5b	inositol polyphosphate-5-phosphatase B, transcript variant 1	847.727	501.772	731.989	605.934	621.292	489.318	528.48	451.438	788.704	693.756	752.046	561.263	710.026	749.722	786.481	870.341	639.775	623.887	757.605	669.936	658.724	649.518	517.673	657.504	537.95	607.502	729.929	560.812	583.857
16337	Insr	insulin receptor, transcript variant 1	2422.77	1498.84	1828.66	1884.52	1405.36	847.99	971.642	1074.7	1563.39	1158.29	2404	1352.1	1969.18	2282.32	2102.58	4034.87	2174.05	2578.26	2545.23	2141.05	4239.94	4246.65	3307.97	3144.72	3962.86	2592.17	3360.52	2583.81	2840.07
16341	Eif3e	eukaryotic translation initiation factor 3, subunit E	19991.7	12206.7	14405.3	11222.2	11699.6	20141.2	24071.8	18625.9	19439.1	16965.7	14632.9	14079	16867.1	15485.9	15217	17063.3	16337.8	15198.4	17069.1	16802.2	11519.3	12232.2	10610.8	12488.2	10233.1	11938.9	14965.5	11686.7	10535.2
16348	Invs	inversin, transcript variant 1	522.736	304.241	428.094	392.363	371.021	411.054	420.657	369.559	519.113	471.657	439.88	305.41	417.245	447.426	533.548	492.463	321.453	420.047	435.524	403.694	428.029	443.961	387.766	444.571	442.338	347.189	468.246	379.22	331.61
16351	Ipp	IAP promoted placental gene	680.079	462.959	524.288	475.615	435.534	552.851	612.428	514.951	636.29	538.788	436.998	408.407	447.523	468.075	488.283	532.947	435.161	350.927	462.352	421.607	390.778	431.038	406.12	382.967	310.441	362.635	350.963	297.722	309.607
16362	Irf1	interferon regulatory factor 1, transcript variant 1	3390.06	2316.5	2517.09	2356.22	2168.93	2183.72	2329.68	2019.25	2834.73	2680.97	2167.64	1785.03	1970.27	1966.48	2165.72	1571.93	1346.08	1292.39	1323.76	1300.64	1692.28	1866.34	1612.36	1605.04	1849.09	1043.64	1486.58	1028.16	1177.39
16365	Acod1	aconitate decarboxylase 1	17.9599	11.8935	11.9461	9.00059	14.0234	18.0344	12.0325	49.15	43.9546	23.9655	89.7016	81.9072	106.292	117.044	73.0231	95.0256	98.3572	79.1252	88.8985	75.0137	81.9897	91.9915	72.9352	90.2482	94.2502	64.1997	86.0368	74.977	75.9759
16391	Irf9	interferon regulatory factor 9, transcript variant 3	298.277	198.826	235.784	247.045	213.058	281.29	340.724	339.104	436.776	360.04	367.433	252.985	305.065	342.432	341.065	427.248	304.206	308.867	359.113	310.082	359.143	384.363	288.584	329.047	358.053	337.269	337.043	251.414	287.573
16398	Itga2	integrin alpha 2	7556.31	4889.26	6199.1	5537.15	4194.17	2597.57	2771.56	2553.19	4122.01	3210.07	4754.95	2851.98	3503.09	4245.56	4179.83	5577.62	3350.68	3539.23	3561.18	3201.41	8686.73	8895.96	7748.82	5940.09	8310.14	3629.67	4922.95	3635.58	4234.93
16400	Itga3	integrin alpha 3, transcript variant 1	38850	24242.8	28727.1	25640.9	19181	12826	12110.5	11612.3	17536.4	12683.7	22757.6	12915.9	15480.1	18327.9	18198.5	32608.2	18260.1	20990.5	19753.4	15684.5	34377	34038.2	29946.1	25140.2	30289.3	17296.2	22221.6	17790.4	20487
16402	Itga5	integrin alpha 5 (fibronectin receptor alpha), transcript variant 1	1085.93	682.385	843.96	679.599	552.456	414.954	460.556	382.655	581.727	419.147	898.476	502.669	597.554	664.49	717.943	1258.78	769.156	882.26	826.18	734.73	1356.46	1256.72	1112.27	1017.2	1042.55	879.653	989.382	828.885	951.848
16403	Itga6	integrin alpha 6, transcript variant 1	7195.63	4653.66	5837.52	4774.35	3443.1	3051.01	2967.15	2711.77	3309.17	2489.98	5076.21	3164.63	3688.32	4449.75	4162.72	7038.69	4347.3	4759.53	4718.63	3993.36	8097.86	8197.57	7113.47	5558.49	6847.47	3829.37	5305.34	3809.34	4427.08
16404	Itga7	integrin alpha 7, transcript variant 1	299.746	225.984	243.78	213.415	184.791	148.71	175.689	159.825	180.13	131.444	213.535	134.959	159.791	173.06	160.548	304.852	235.955	230.047	279.77	196.339	265.7	250.636	221.906	255.397	213.603	219.509	284.634	246.843	284.373
16410	Itgav	integrin alpha V	6254.94	4025.27	5065.44	4525.09	3530.97	2075.21	2116.53	2054.42	3168.36	2446.42	5205.26	2842.1	3631.26	4457.66	4424.96	7904.91	4205.55	4790.97	4690.5	3758.3	7306.59	6688.52	5687.07	4987.08	6898.89	3973.34	5326.4	4097.28	4442.34
16413	Itgb1bp1	integrin beta 1 binding protein 1, transcript variant X3	779.605	468.248	563.677	454.581	439.603	815.385	1007.17	836.607	770.249	638.086	583.489	564.227	719.353	675.372	628.758	673.626	669.388	661.387	712.485	693.092	463.211	465.075	390.696	497.892	336.203	485.229	610.411	464.845	428.193
16414	Itgb2	integrin beta 2, transcript variant 1	587.163	371.333	398.362	373.486	301.446	369.587	382.942	312.882	423.445	351.058	234.394	189.82	218.917	193.617	222.26	324.797	283.802	250.815	288.134	242.405	429.326	394.412	334.507	256.996	329.642	226.171	292.914	218.968	279.235
16416	Itgb3	integrin beta 3	629.738	435.733	493.138	418.149	357.236	318.924	305.619	296.353	363.126	312.839	302.351	238.507	250.501	244.194	238.614	520.145	344.442	381.732	322.655	304.512	613.155	657.862	566.392	464.138	555.542	346.251	500.714	360.804	446.787
16419	Itgb5	integrin beta 5, transcript variant 1	3349.44	2251.22	2394.04	2038.71	1614.34	1182.19	1166.45	1097.57	1554.57	1211.54	1851.28	1149.52	1272.02	1484.27	1425.92	2815.67	1582.23	1655.72	1648.05	1302.2	2015.17	1965.64	1739.71	1501.61	1798.53	1301.44	1747.01	1378.21	1709.44
16420	Itgb6	integrin beta 6, transcript variant X3	504.446	324.476	373.981	320.495	276.308	170.36	186.845	142.974	234.137	179.879	235.276	155.427	175.933	206.868	194.742	155.27	115.733	106.847	115.941	96.8895	94.579	78.5475	59.6469	55.6302	74.6661	37.1389	41.1443	39.8913	48.2075
16421	Itgb7	integrin beta 7	9.6646	6.45669	9.96289	4.34788	2.0581	6.76458	2.85379	7.1376	3.2269	5.03859	41.4331	22.4161	34.5055	41.2014	39.893	81.0803	47.9925	78.3863	72.2633	54.9603	60.9637	67.102	36.2402	47.8947	74.5333	45.064	79.2447	49.5325	79.2246
16430	Stt3a	STT3, subunit of the oligosaccharyltransferase complex, homolog A (S. cerevisiae)	19175.5	11974.5	14951.4	10859.5	8325.12	9637.61	10455.8	8511.93	9686.17	7744.59	13951.6	9783.33	11019.8	12431.5	11064.2	17754.4	12255.7	12312.7	13004	11173.3	13832.1	13130	11596.5	10938.1	11027.3	9444.8	11504.5	9310.33	10027.4
16434	Itpa	inosine triphosphatase (nucleoside triphosphate pyrophosphatase), transcript variant 1	877.409	517.057	581.054	493.516	461.818	570.089	725.088	572.274	696.89	508.495	521.197	421.064	529.99	536.539	498.192	495.605	396.254	418.68	513.014	357.661	408.516	404.621	346.407	427.173	370.948	371.365	467.547	339.85	322.633
16438	Itpr1	inositol 1,4,5-trisphosphate receptor 1, transcript variant X19	1695.04	1069.01	1403.82	1401.2	1157.16	627.038	568.576	601.719	1150.02	895.65	1501.53	941.73	1293.21	1511.66	1533.49	2562.34	1393.48	1652.76	1624.54	1343.29	2627	2562.33	2160.31	1957.07	2336.53	1638.24	2006.53	1663.05	1634.06
16439	Itpr2	inositol 1,4,5-triphosphate receptor 2, transcript variant 1	523.895	321.442	354.293	384.796	342.111	159.459	210.064	226.191	378.234	316.884	927.287	485.602	738.725	764.155	779.659	1545.72	685.248	944.509	1005.53	842.437	1495.48	1431.78	1289.06	1255.51	1355.54	1304.11	1402.19	1247.65	1185.26
16440	Itpr3	inositol 1,4,5-triphosphate receptor 3	7269.6	4313.5	5118.47	5436.46	4592.46	2741.21	2758.6	3109.32	5203.66	4138.74	6747.41	4200.74	5746.04	6126.88	6701.06	9770.5	5887.67	6393.95	6404.21	5520.95	11200.4	11031.8	9394.22	9047.37	9439.26	7333.73	8945.39	7122.64	7646.76
16443	Itsn1	intersectin 1 (SH3 domain protein 1A), transcript variant 2	1963.37	1385.07	1596.62	1663.23	1621.53	1119.32	1061.86	1174.83	1817.01	1727.61	1648.09	1155.68	1642.98	1641.26	1756.45	2038.41	1297.53	1421.42	1627.9	1311.16	1994.98	2087.52	1764.24	1835.16	1742.73	1659.84	1956.8	1415.08	1483.56
16449	Jag1	jagged 1	3896.29	2290.01	2894.94	2665.05	2251.21	1035.16	1288	1103.07	1810.29	1420.48	1796.52	1121.4	1421.48	1609.27	1681.98	2158.66	1374.61	1402.33	1386.23	1241.01	2437.83	2484.09	2115.56	1912.98	2349.75	1140.27	1615.52	1178.41	1483.51
16450	Jag2	jagged 2, transcript variant X3	324.352	209.645	244.386	237.463	187.38	139.476	129.675	128.508	178.582	176.096	282.44	157.637	223.794	208.451	219.809	390.491	231.188	272.287	290.589	204.132	332.358	316.4	273.508	316.113	305.356	237.758	341.672	257.301	255.667
16451	Jak1	Janus kinase 1, transcript variant X1	5522.99	3658.09	4534.1	4476.07	4302.53	2909.9	2763.94	2914.69	4805.13	4162.14	4766.79	3531.32	4271.81	4725.34	5013.86	5520.43	3552.91	3744.06	4058.98	3657.68	4886.69	4942.78	4392.37	4491.46	4486.68	3843.41	4386.04	3393.99	3471.43
16452	Jak2	Janus kinase 2, transcript variant 1	2912.53	1830.46	2412.78	2563.78	2520.74	1918.36	1821.21	1908.89	3311.2	2962.9	2383.65	1848.75	2439.97	2440.04	2872.07	2810.01	1913.96	2055.16	2287.73	2033.24	3600.4	3830.57	3348.48	3275.12	3296.67	2332.75	2774.05	2219.51	2200.94
16456	F11r	F11 receptor	3684.82	2244.44	2566.75	1986.88	1753.94	3343.04	3848.6	3295.71	2792.91	2237.89	3795.56	3281.46	3884.07	3883.97	3507.76	4880.57	3985.78	4158.32	4225.47	3805.25	2959.2	2813.36	2423.12	2646.87	2381.78	2577.26	3163.38	2572.64	2510.86
16468	Jarid2	jumonji, AT rich interactive domain 2, transcript variant 1	368.03	225.039	272.318	242.811	255.041	173.83	224.657	194.741	259.69	237.017	311.488	220.836	290.961	306.777	295.794	347.043	217.345	246.868	269.437	256.309	369.414	343.885	326.534	324.221	314.506	283.874	323.602	303.817	249.432
16475	Ajuba	ajuba LIM protein	3761.38	2325.59	2903.28	2930.88	2891.81	1591.12	1726.56	1630.57	2960.06	2516.98	2443.41	1611.6	2221.63	2389.79	2629.34	2725.59	1755.27	1801.45	2054.64	1892.17	1716.9	1829.43	1523.4	1810.8	1632.64	1578.7	1789.18	1450.28	1660.37
16476	Jun	jun proto-oncogene	2287.05	1485.67	1731.13	1651.4	1509.3	1566.49	1455.31	1716.6	2211.85	1912.6	3004.87	2182.33	2667.95	2941.22	3010.37	4110.99	2854.55	2900.3	3278.79	2724.91	4085.66	4400.52	3604.55	4034.74	3713	3052.62	3770.22	3202.37	3241.45
16477	Junb	jun B proto-oncogene	4595.39	3278.71	3869.06	3335.09	3028.82	2904.48	3285.52	2876.54	4021.84	3605.21	3140.1	2637.97	2898.83	3025.07	3260.17	3226.06	2494.78	2435.32	2569.17	2232.01	3651.77	4282.75	3797.98	3740.17	3583.71	2545.85	3092.84	2234.4	2279.9
16478	Jund	jun D proto-oncogene, transcript variant 1	4274.37	2737.58	3275.92	3194.61	2933.25	2586.32	2633.77	3003.08	4270	3602.31	6650.68	4366.2	5771.05	5971.14	6101.12	7901.23	5158.67	5579.86	6218.85	5074.46	6035.16	5904.7	4866.77	6446.84	4521.85	5873.02	6798	5450.12	5536.46
16480	Jup	junction plakoglobin, transcript variant X1	3362.81	2155.41	2826.23	2749.29	2526.08	1583.29	1655.57	1817.67	2975.88	2694.66	3443.21	2260.98	2922.05	3086.68	3582.5	3329.05	2087.26	2247.34	2489.03	2238.15	3698.4	3835.07	3282.26	3356.01	3114.62	2504.15	2885.66	2267.42	2273.85
16498	Kcnab2	potassium voltage-gated channel, shaker-related subfamily, beta member 2, transcript variant 3	750.333	506.668	621.202	712.861	591.262	410.681	385.751	381.996	582.266	594.711	576.206	398.657	527.241	518.668	581.086	606.696	455.608	432.718	463.992	444.606	670.742	757.282	575.65	722.736	615.591	545.058	591.083	483.06	461.857
16499	Kcnab3	potassium voltage-gated channel, shaker-related subfamily, beta member 3	15.9237	12.1389	9.03417	12.0996	18.3226	11.7832	10.703	15.5325	13.99	17.1407	18.8771	12.8052	31.5762	21.8806	28.1882	56.9501	40.2035	47.4784	29.7883	42.9181	26.168	31.1525	34.2989	27.0597	21.8427	55.5919	32.3974	38.4912	24.0948
16504	Kcnc3	potassium voltage gated channel, Shaw-related subfamily, member 3, transcript variant 14	131.543	61.7827	84.1353	83.0387	73.76	24.464	36.12	57.3614	62.7963	48.3635	84.6153	77.4343	85.9585	114.647	106.138	155.582	109.663	103.673	101.368	102.344	111.599	86.829	119.547	131.544	106.815	93.2491	107.174	110.723	93.0987
16511	Kcnh2	potassium voltage-gated channel, subfamily H (eag-related), member 2, transcript variant 1	18.468	9.83142	9.98052	10.0421	13.0672	9.94869	16.3651	11.0153	10.7084	7.55138	13.5229	4.0049	8.48485	14.6009	24.7357	37.724	14.5949	20.7087	20.0448	27.0854	33.4776	34.8803	27.9796	34.5679	19.415	16.4511	19.6056	9.97722	25.2648
16525	Kcnk1	potassium channel, subfamily K, member 1	3019.44	1882	2193.35	1823.23	1374.04	1161.59	1204.42	974.978	1268.2	1039.78	1839.07	1190.85	1398.37	1578.72	1601.41	2017.84	1292.99	1393.14	1328.81	1140.84	1463.83	1541.99	1360.83	1328.12	1455.02	1027.79	1171.83	949.843	1017.82
16526	Kcnk2	potassium channel, subfamily K, member 2, transcript variant 4	673.805	403.414	485.062	465.88	467.409	628.684	650.338	580.043	726.849	599.312	516.989	415.271	515.315	553.657	537.163	621.422	537.628	533.017	591.002	544.048	727.821	809.425	766.686	820.05	643.676	556.334	709.171	541.035	487.181
16529	Kcnk5	potassium channel, subfamily K, member 5	700.013	456.855	560.166	406.526	339.159	372.5	345.629	369.846	355.832	251.851	512.234	415.573	417.956	465.824	416.419	681.224	547.64	559.091	539.312	426.33	750.666	805.194	743.721	639.711	650.039	504.211	560.178	505.739	501.137
16534	Kcnn4	potassium intermediate/small conductance calcium-activated channel, subfamily N, member 4, transcript variant 1	2489.16	1578.18	1728.75	1375.58	952.388	1054.65	1106.16	961.855	982.594	675.459	1457.77	1016.48	1090.8	1287.31	1208.02	1766.09	1198.45	1217.47	1237.84	1033.38	2341.52	2415.43	2068.78	1891.51	1920.77	1098.94	1398.87	1071.13	1325.48
16543	Mdfic	MyoD family inhibitor domain containing	984.324	621.756	839.296	772.518	777.492	803.67	821.334	704.183	1102.57	1058.31	916.633	732.656	862.592	947.387	932.08	1139.08	867.978	864.269	971.024	824.258	786.007	864.56	779.093	886.12	785.788	787.311	983.5	726.588	673.675
16548	Khk	ketohexokinase, transcript variant 3	88.558	40.3272	57.0524	37.8714	55.4769	88.8184	105.312	83.8021	114.402	88.5395	78.3645	75.8542	79.4222	85.2336	54.0799	94.3762	68.3804	73.5258	119.122	78.6976	72.181	61.3696	42.1443	51.7761	55.3035	66.0915	72.2052	66.9352	53.1751
16549	Khsrp	KH-type splicing regulatory protein	6973.92	4514.03	5783.06	6145.29	6038.57	3686.43	3634.24	4073.93	7030.5	5991.44	6151.98	4282.22	5743.87	6115.5	6830.66	6847.92	4550.58	4913.77	5656.64	4957.96	7333.76	7381.67	6476.2	7253.11	6620.46	6098.93	6870.69	5786.1	5522.46
16551	Kif11	kinesin family member 11	9352.62	5796.78	7613.93	6688.51	6419.4	6215.73	6411.31	6005.24	8145.74	7161.84	6036.82	4964.96	5881.89	6304.39	6788.32	5589.08	4041.88	4145.16	4602	4077.9	5779.58	6106.83	5177.97	5465.86	5242.45	3782.43	4775.8	3456.48	3381.29
16553	Kif13a	kinesin family member 13A, transcript variant X17	905.476	603.825	712.253	830.079	847.483	392.37	432.441	495.01	832.624	772.068	971.709	679.959	982.574	978.383	1086.25	1145.25	728.488	815.96	872.738	878.081	1386.66	1408.68	1213.54	1292.3	1300.83	1063.43	1268.5	934.775	1028.36
16558	Kif16b	kinesin family member 16B, transcript variant 2	976.986	651.946	805.467	808.753	865.943	549.434	504.82	481.615	941.86	820.888	912.199	672.291	836.868	858.867	1031.41	992.401	653.36	744.127	814.437	696.114	1033.88	1105.31	1011.51	965.436	961.685	797.374	997.197	708.791	837.393
16561	Kif1b	kinesin family member 1B, transcript variant X12	3173.04	1933.63	2679.85	2862.37	2686.55	1422.95	1395.79	1550.04	3009.51	2487.33	3083.59	1946.75	3008.06	3204.13	3558.93	4208.51	2504.9	2946.04	3113.83	2740.39	3993.03	4056.33	3522.36	3571.41	3847.11	3103.22	3687.79	3099.37	3017.55
16562	Kif1c	kinesin family member 1C, transcript variant X6	5881.22	3500.84	4527.93	4423.7	4398.51	2804.42	2789.35	2789.36	4600.29	4118.02	5286.71	3374.5	4929.5	4998.21	5612.02	6003.55	3939.85	4381.56	4994.96	4169.45	5326.37	5622.01	5007.2	5426.81	5014.44	4827.67	5947.86	4595.55	4450.44
16565	Kif21b	kinesin family member 21B, transcript variant 1	43.1425	24.3162	27.8304	39.248	29.8147	17.4827	22.0603	23.8435	39.1699	46.3458	30.7258	34.2789	34.7138	41.8073	51.5439	64.8927	48.6464	50.4793	61.2731	50.7247	66.0384	60.9157	41.6415	62.2004	60.2568	54.7014	66.2672	60.0612	49.7434
16571	Kif4	kinesin family member 4	2727.42	1549.32	2143.24	1821.5	1824.89	1468.16	1498.14	1302.28	2070.57	1833.4	1611.54	1203.12	1530.47	1743.19	1839.24	1705.29	1107.84	1074.37	1188.72	1203.53	1542.18	1716.18	1472.35	1719.46	1538.07	1152.77	1390.96	1096.17	1085.99
16572	Kif5a	kinesin family member 5A, transcript variant X1	15.5855	11.355	8.42773	19.8233	17.225	3.6971	11.004	10.0851	15.0933	19.1474	17.796	19.5074	22.4808	19.6802	19.5708	28.4238	25.7028	22.4744	25.7181	23.392	17.0832	22.9803	18.4826	27.4556	14.1408	34.3364	48.4954	23.7519	36.2923
16574	Kif5c	kinesin family member 5C	74.3674	47.9725	49.8204	49.1194	36.0458	38.0037	34.0931	32.0963	47.1365	40.8814	60.9166	53.9409	57.0232	47.044	57.0261	66.1587	63.0552	55.9325	59.9526	45.8099	68.8475	68.899	41.0709	64.3122	74.4807	37.9549	43.9649	60.8913	23.9859
16576	Kif7	kinesin family member 7, transcript variant 1	199.732	159.463	162.545	191.85	202.322	111.767	116.081	95.6391	217.912	170.23	170.157	117.554	140.781	146.938	197.204	156.455	114.962	120.293	146.345	134.566	173.863	178.911	182.352	142.117	160.879	144.337	151.446	138.071	124.651
16580	Kifc5b	kinesin family member C5B	764.128	432.707	543.55	479.945	437.977	422.807	523.775	444.609	517.593	438.618	542.786	482.686	548.325	546.485	502.858	581.18	497.689	471.058	557.685	418.533	574.745	512.106	446.201	616.299	461.482	367.995	433.482	362.107	350.03
16581	Kifc2	kinesin family member C2, transcript variant X10	16.8092	14.2118	9.11387	14.3092	12.0823	12.4026	6.57301	26.0272	13.8647	18.2857	24.3761	24.5648	29.1443	28.9352	35.2055	55.8876	45.3903	50.0131	63.6658	53.4153	36.0956	23.2256	41.4869	52.8873	22.4744	47.8233	51.8264	50.0678	49.3529
16582	Kifc3	kinesin family member C3, transcript variant 6	1546.22	954.726	1082.28	1217.49	1176.66	722.104	667.814	648.447	1182.74	982.936	1035.36	777.035	972.803	944.426	1093.51	1376.14	882.949	946.639	992.187	863.307	1258.82	1282.59	1132.58	1227.15	1018.25	958.603	1111.94	943.923	938.577
16592	Fabp5	fatty acid binding protein 5, epidermal, transcript variant 1	6035.72	3611.34	4291.32	3353.71	3224.13	5158.46	6152.2	4771.87	4673.93	3681.88	2285.75	2236.73	2508.09	2481.91	2428.54	2256.73	1914.8	1785.11	2006.38	1805.15	1471.2	1446.93	1307.08	1644.02	1207.28	1465.03	1692.25	1268.69	1157.09
16593	Klc1	kinesin light chain 1, transcript variant d	3922.5	2361.41	2974.69	2727.21	2645.9	2139.29	2174.81	2041.8	3055.18	2681.01	3119.05	2214.38	2870.41	3127.79	3327.61	3798.3	2597.64	2782.26	3091.32	2649.73	3542.36	3618.43	3050.49	3471.98	3065.83	2898.41	3464.64	2716.85	2593.09
16594	Klc2	kinesin light chain 2, transcript variant 1	1129.7	738.357	898.084	894.174	822.005	620.665	625.29	618.093	976.98	832.549	1037.59	782.907	1012.13	1101.13	1222.08	1370	886.302	984.119	1085.95	914.026	1075.58	1115.51	942.31	1154.82	885.196	1039.64	1164.73	925.595	859.219
16598	Klf2	Kruppel-like factor 2 (lung)	37.8229	38.1059	49.7784	29.4229	22.6841	53.2984	45.5996	76.6061	85.8783	70.1078	179.294	126.324	127.422	161.938	135.821	288.674	213.148	195.032	187.207	167.989	278.49	223.526	222.802	198.851	165.63	183.316	270.075	180.111	194.212
16600	Klf4	Kruppel-like factor 4 (gut)	329.277	178.953	271.395	247.334	262.523	234.952	263.033	313.446	515.522	369.946	774.549	514.021	676.332	677.587	701.051	940.193	617.041	693.448	697.979	681.144	938.256	890.971	794.302	909.572	828.284	789.68	923.738	752.683	674.966
16601	Klf9	Kruppel-like factor 9	545.314	333.392	419.139	471.558	450.645	428.571	396.285	540.127	882.525	776.245	1622.49	1038.41	1407.41	1598.57	1631.21	2562.57	1645.32	1765.24	2120.67	1753.01	2113.4	2298.92	2009.89	2251.06	2010.21	2447.54	2754.47	2203.19	2222.17
16633	Klra2	killer cell lectin-like receptor, subfamily A, member 2, transcript variant 2	21.0232	16.7005	10.0261	7.96013	11.7122	18.6744	28.5382	32.7147	15.9064	15.7945	15.0288	13.2824	22.3089	18.0743	20.7088	20.0411	26.7394	21.1623	29.3448	27.1171	13.723	14.2618	14.6724	16.9938	8.55082	18.6419	12.6995	6.84568	15.7079
16646	Kpna1	karyopherin (importin) alpha 1, transcript variant X1	2700.56	1734.96	2212.61	1901.41	1858.06	1812.62	1849.38	1787.04	2399.8	2181.61	2135.58	1671.12	1999.91	2155.07	2230.9	2675.8	1991.05	2094.23	2361.04	1997.6	1821.35	1914.14	1706.55	1917.66	1680.94	1802.71	1936.61	1547.52	1529.65
16647	Kpna2	karyopherin (importin) alpha 2	18144.9	11210	13604.8	11023.6	10619.7	11651.4	12280	10760	13433.3	11661.5	10104.9	8051.1	9286.68	10288.1	10221.5	9507.55	6594.11	7061.08	7545.41	6845.81	7614.27	7617.31	6938.31	8113.05	6474.81	5932.71	7021.37	5577.34	5024.83
16648	Kpna3	karyopherin (importin) alpha 3	6498.12	4042.74	5249.93	4281.02	4376.54	5245.55	5651.7	5026.13	6414.42	5478.96	5395.39	4284.38	5466.29	5365.01	5599	5976.25	4729.5	4710.16	5209.45	4716.18	4396.73	4387.61	3991.41	4462.4	4075.24	4145.4	4806.52	3650.3	3510.76
16649	Kpna4	karyopherin (importin) alpha 4	9263.5	5763.84	7200.79	6004.36	6129.57	6851.65	7691.05	6389.34	7835.26	6830.73	5269.35	4779.49	5737.86	5957.7	5823.41	6332.92	5050.37	5099.71	5423.06	5125.65	4635.31	4788.17	4245.88	4599.07	4061.7	4137.36	4637.2	3514.27	3540
16650	Kpna6	karyopherin (importin) alpha 6	3106.46	1945.53	2510.26	2693.33	2434.78	1473.2	1547.94	1608.18	2885.5	2376.76	2443.03	1725.44	2404.48	2635.51	2703.06	2969.39	1930.52	2101.03	2439.7	2100.48	2718.13	2848.35	2387.21	2665.16	2320.46	2343.96	2773.84	2103.94	2111.57
16651	Sspn	sarcospan, transcript variant 1	1275.64	730.444	859.664	707.605	668.2	798.197	847.376	666.28	728.628	602.845	716.715	592.776	636.101	611.565	665.835	821.545	710.833	670.4	678.126	694.741	844.808	1057.55	854.439	687.021	823.249	554.163	718.443	525.448	598.14
16664	Krt14	keratin 14, transcript variant 1	3660.68	2343.68	2810.39	2531.98	2274.89	1213.93	1265.85	1034.74	1632.4	1421.94	1835.85	1198.64	1400.72	1590.63	1840.03	841.138	595.223	537.635	616.549	549.09	616.579	607.254	470.315	634.855	651.328	319.363	411.614	318.557	345
16666	Krt16	keratin 16, transcript variant 1	110.66	72.5214	90.5507	53.5513	60.9981	79.734	105.438	141.74	148.146	122.982	263.136	256.777	268.372	243.342	299.541	120.097	114.638	79.1458	96.8809	117.89	138.053	171.413	121.38	185.02	143.218	73.1907	100.138	91.0968	88.6285
16667	Krt17	keratin 17	47.7232	42.6719	46.458	31.6341	27.0711	29.6857	31.0209	36.423	48.88	31.5938	89.071	76.0474	65.9374	56.6594	96.6295	66.9164	68.7783	54.2185	42.6565	32.2348	40.0542	45.6979	35.5249	35.7439	38.5194	30.6275	32.9111	31.6851	28.556
16668	Krt18	keratin 18	42748.2	26677.1	31501.2	26797.7	24136.4	27944	27979	24730.1	29814.2	25106.4	24080	19578.7	21801	23600.4	23831.9	22974.8	17525	17574.1	18574	16660.7	23041.9	25500.3	21867.2	23295.1	20476.3	15467.4	19991.4	14547.6	14420.2
16691	Krt8	keratin 8	37638.3	23152.1	28672.4	23879	21259.2	20738.2	20463.5	18498.6	22139	18934.4	19823.7	15244.2	16473.2	19000.1	19837.5	17883.3	13061	13251.1	14327.7	12392	20079.1	21833.4	18995.8	19760	16946.5	12539.9	15861.9	11878.7	11476.6
16706	Ksr1	kinase suppressor of ras 1, transcript variant 1	252.23	185.12	241.295	239.649	225.697	152.712	168.957	176.997	271.635	215.269	311.242	247.266	370.092	386.322	397.332	451.748	357.199	416.958	440.491	383.559	682.667	712.206	665.092	610.495	590.746	499.21	621.997	516.586	474.534
16709	Ktn1	kinectin 1, transcript variant 5	5089.6	3244.04	3829.87	3223.29	2421.32	2158.53	2358.5	2052.89	2516.66	1924.13	4465.03	2920.69	3374.21	3831.55	3670.19	5380.38	3536	3805.81	3905.65	3356.41	4545.32	4186.51	3730.27	3591.66	4207.82	2930.78	3843.12	2971.62	3410.89
16728	L1cam	L1 cell adhesion molecule, transcript variant 2	272.496	155.264	193.13	212.472	176.608	87.9894	88.1095	94.9809	138.91	117.589	491.271	233.502	343.337	409.297	400.787	538.586	283.73	337.876	390.05	271.634	448.126	411.116	352.031	410.399	351.203	265.27	399.679	281.527	339.879
16763	Lad1	ladinin	9925.98	6201.73	7792.02	7695.68	7704.08	4306.93	4566.72	4268.54	7496.38	6730.33	6380.33	4685.73	5991.99	6145	7302.67	6346.74	4078.9	4605.84	4927.68	4371.8	7456.52	8259.23	7016.64	7261.57	6493.07	4921.31	6010.68	4731.19	4461.8
16765	Stmn1	stathmin 1	7209.54	4649.68	5379.27	4370.14	4349.14	6621.61	7397.65	5992.18	6517	5788.67	4967.14	4295.66	5112.51	5010.94	5083.77	4679.67	3932.22	3934.79	4344.71	4036.4	4094.65	4496.33	3752.97	4373.01	3692.02	3265.95	4095.99	3146.93	2870.62
16774	Lama3	laminin, alpha 3, transcript variant X6	2117.8	1346.22	1618.15	1799.01	1291.49	603.213	603.398	658.925	1177.08	868.554	2397.1	1225.18	1664.61	2009.97	2226.95	2459.58	1235.59	1492.52	1454.68	1300.15	1825.11	1601.73	1374.28	1374.96	1834.8	1063.51	1464.63	984.386	1183.34
16776	Lama5	laminin, alpha 5	6251.38	3640.15	4367.01	5266.24	4269.13	1839.82	2072.82	2219.89	3734.74	2768.3	5772.12	3337.72	4969.29	5375.09	5396.09	9730.26	5586.94	6510.44	6645.27	5984.13	13528.1	12878.9	10582.7	9693.97	12322.7	7616.67	10097.4	7936.98	8609.78
16777	Lamb1	laminin B1	11994.9	7457.01	9175.16	8503.08	6323.6	3273.47	3393.97	3286.6	5726.1	4168.71	8377.8	4588.65	5822.73	7187.96	7164.17	13160.8	6832.61	7963.72	7765.23	6198.72	14150.2	13347.9	11645.5	9393.5	12904	7679.06	10262.6	7788.83	8925.87
16779	Lamb2	laminin, beta 2	687.391	382.65	505.961	571.375	495.915	316.921	359.707	347.207	527.436	353.441	809.581	515.699	711.657	767.476	787.162	1273.72	948.47	952.362	1106.18	842.172	1344.19	1255.32	1007.89	1122.04	1068.24	951.03	1179.21	1039.58	1038.21
16780	Lamb3	laminin, beta 3, transcript variant 1	3904.89	2464.62	3082.53	2678.13	1811.65	1323.53	1441.82	1261.45	1764.94	1249.36	2953.92	1631.12	1793.92	2325.83	2202.25	3315.71	1931	2028.91	1896.67	1534.78	2355.38	2239.61	1943.23	1923.7	2031.2	1441.11	1783.4	1376.91	1678.08
16782	Lamc2	laminin, gamma 2, transcript variant X1	26055.7	17250.1	19893.5	16146.8	11714.7	9361.18	8670.53	8502.66	10897	7705.11	17082.2	9743.56	11269.5	13599.1	13279.2	17304.8	9667.42	11181.7	10719.9	8605.37	18243.1	18013.5	15549.3	12689.8	16373.5	7896.17	10787.8	7871.9	9662.28
16783	Lamp1	lysosomal-associated membrane protein 1, transcript variant 2	17827.6	10944.1	13455.8	10262.5	8454.18	10210.8	10388.6	9379.51	10231.6	8271.14	20297.3	14042.1	15829.1	17525.6	15726.3	27608	18749.2	20256.4	21175.1	17310.7	18266.9	18026.2	15538.4	15449.2	15490.5	15792	18592.8	15137.1	15429.9
16784	Lamp2	lysosomal-associated membrane protein 2, transcript variant 2	5828.45	3722.95	4378.6	3226.41	3028.75	5503.3	6477.51	5836.42	5122.62	4284.85	7450.24	6312.36	7190.35	7301.22	6352.78	9413.34	7612.57	7655.61	8174.95	7598.37	5935.64	5897.48	5384.07	5151.28	5103.44	5049.57	6522.08	4935.58	4864.55
16785	Rpsa	ribosomal protein SA	118522	71210.3	78894.2	63724.6	63113	113462	142680	108581	101975	86072.9	91550.7	90434.1	108966	95375.5	90355.6	97731.1	98688	88719.9	98818.7	95217.8	65268.5	69478.2	58661.6	72083.3	57559.5	65943.3	81797.7	62921.5	57077.7
16795	Large1	LARGE xylosyl- and glucuronyltransferase 1, transcript variant 2	314.236	239.096	231.624	230.884	203.018	130.348	129.845	146.51	200.049	168.009	371.832	235.723	279.311	319.477	316.302	608.694	385.027	375.305	360.433	332.1	439.782	405.031	313.683	291.359	347.707	323.132	384.711	268.177	369.127
16796	Lasp1	LIM and SH3 protein 1	12716.8	7973.17	9969.45	10188	9922.37	6089.29	6047.53	6306.01	11490.7	9888.36	6749.15	4789.5	6360.66	6728.84	7654.87	7667.69	5072.87	5544.48	5909.09	4887.94	7873.61	8114.34	7073.29	7534.31	6639.47	5590.76	6783.26	5362.32	5129.29
16801	Arhgef1	Rho guanine nucleotide exchange factor (GEF) 1, transcript variant 4	3617.6	2146.9	2879.72	2787.21	2581.23	1978.36	1885.57	1976.44	2909.02	2465.72	2881.3	2057.22	2608.32	2776.9	3155.35	3262.08	2158.83	2346.92	2592.23	2239.29	3727.53	3886.69	3557.24	3732.63	3084.24	2746.57	3067.94	2566.27	2403.27
16818	Lck	lymphocyte protein tyrosine kinase, transcript variant X2	85.7629	38.2497	53.7031	54.4815	49.1351	61.1083	90.8662	70.0409	75.2739	78.4092	88.3267	65.5284	83.0604	71.6474	74.6081	68.9908	66.5788	64.6864	71.2152	75.4193	57.8697	57.7982	54.8365	76.7748	32.3491	46.7578	71.3147	47.7794	60.8056
16819	Lcn2	lipocalin 2	241.943	212.531	198.358	124.414	111.399	173.354	197.599	189.532	198.449	152.63	350.572	259.177	284.406	334.382	206.927	1827.14	1335.25	1430.89	1439.49	1206.52	1591.55	1665.65	1545.62	880.622	1435.23	2001.73	3055.9	1892.14	3079.27
16828	Ldha	lactate dehydrogenase A, transcript variant 1	49958.1	30314.5	37049.6	28844.8	27488	44893	49022.7	42556.6	48023.6	39703.4	38677.3	33949.5	37703.5	39782.9	38968.2	41591.7	35324.9	33905.5	35390.3	33146.2	23588.4	23086.9	19773	25426.9	20435.1	22892.5	28232.2	21252.7	19233.1
16832	Ldhb	lactate dehydrogenase B, transcript variant 1	306.765	186.121	223.087	169.063	194.282	307.259	334.907	294.009	306.494	254.789	292.205	250.484	288.037	312.934	296.354	351.795	285.77	309.57	322.466	301.332	244.95	276.024	247.482	263.979	240.336	241.008	286.928	259.108	182.376
16834	Cog1	component of oligomeric golgi complex 1	815.057	520.522	658.128	597.69	584.951	440.669	397.035	418.338	647.295	520.727	665.52	463.779	615.232	624.437	658.696	705.277	508.119	551.271	619.223	505.912	722.451	692.73	627.281	651.519	608.381	591.084	670.923	533.691	510.635
16835	Ldlr	low density lipoprotein receptor, transcript variant 1	11695.8	7024.75	8556.43	7553.77	5909.42	3275.55	3528.15	3263.48	4625.6	3534.42	3478.1	2137.3	2524.87	3117.94	2961.75	3088.33	1827.59	2051.79	1903.67	1553.15	4439.49	3435.52	3012.95	3255.92	3323.93	1637.16	2290.17	1812.24	1800.41
16842	Lef1	lymphoid enhancer binding factor 1, transcript variant 1	47.4449	26.1316	41.7261	46.3438	39.153	26.762	27.094	35.4988	83.4375	56.638	76.2166	58.4988	66.7263	83.4796	80.531	97.5352	87.1338	76.9011	70.6223	85.7135	87.8558	69.3801	72.9725	88.6545	114.08	136.038	130.601	110.798	103.591
16848	Lfng	LFNG O-fucosylpeptide 3-beta-N-acetylglucosaminyltransferase	250.472	159.319	197.04	143.114	117.79	108.925	125.272	94.4525	129.775	118.556	174.152	144.088	138.968	147.289	148.91	146.677	136.169	127.244	146.158	108.832	145.879	158.879	115.769	155.133	138.259	121.502	124.655	109.026	100.248
16852	Lgals1	lectin, galactose binding, soluble 1	158387	95632.9	109666	85453.8	85027.4	124037	146118	112415	123417	104182	76455.9	71668	81883.6	78768.8	76189.5	71667.4	65765.1	62232.4	65388.8	62098	59133.1	64286.9	55207	63963.3	50585	52671	64018.9	49390.9	44859.3
16854	Lgals3	lectin, galactose binding, soluble 3, transcript variant 2	3875.08	2496.9	2755.02	2212.36	2077.66	3501.11	3797.23	3863.29	3698.18	2748.35	9845.15	8550.12	10086.3	10326.5	9143.52	11833.8	9578.31	9661.86	10930.6	9559.04	6951.43	6869.6	5696.48	7514.26	4953.55	7823.1	9402.4	7626.78	7054.28
16878	Lif	leukemia inhibitory factor, transcript variant X1	3168.1	1985.39	2377.55	2293.98	2035.86	1571.34	1748.8	1716.89	2542.21	2150.64	2898.9	2147.97	2606.15	2949.41	2707.98	3389.09	2571.41	2729.71	2819.76	2373.52	5064.81	5061.91	4735.04	4043.28	4568.05	2494.93	3481.67	2389.62	2834.07
16880	Lifr	LIF receptor alpha, transcript variant 1	14.5495	6.29116	14.2055	14.4152	4.47919	5.47864	8.29381	18.9991	2.72598	14.838	10.8425	24.4661	17.2818	12.6551	26.1384	61.0907	28.6141	28.0232	39.81	38.0201	33.8549	36.6374	25.2805	24.2411	26.3957	43.0432	48.3985	46.6451	26.0926
16881	Lig1	ligase I, DNA, ATP-dependent, transcript variant 2	5254.16	3385.9	4310.03	3752.86	3575.49	3071.79	2965.26	2878.39	4278.7	3439.92	3000.87	2296	2756.51	2985.26	3164.18	2919.4	2020.75	2300.07	2409.35	2034.9	2892.83	3094.58	2641.76	2766.83	2708.92	2029.67	2690.85	1942.34	1948.85
16882	Lig3	ligase III, DNA, ATP-dependent, transcript variant 1	3010.94	1808.13	2395.33	2352.36	2298.17	1530.19	1497.1	1548.79	2538.38	2323.51	2334.12	1614.04	2112.41	2308.01	2460.34	2803.2	1869.4	1981.98	2220.31	1819.26	2670.24	2663.56	2309.46	2612.78	2401.35	2219.04	2594.88	2095.43	2002.47
16885	Limk1	LIM-domain containing, protein kinase, transcript variant 1	287.551	149.097	202.058	261.847	207.388	146.548	131.985	133.715	236.02	204.341	246.46	186.017	206.308	244.501	252.703	357.325	247.102	244.349	318.561	229.79	325.752	348.573	320.476	312.162	264.972	334.517	374.735	310.205	321.025
16886	Limk2	LIM motif-containing protein kinase 2, transcript variant X3	1265.25	799.899	973.334	1095.98	924.537	715.267	708.74	712.027	1082.96	992.286	1043.88	766.002	1012.23	1074.12	1018.96	1218.5	960.458	1030.65	1082.82	914.678	1278.59	1225.32	1027.55	1177.65	1078.69	958.532	1225.34	1008.5	890.503
16889	Lipa	lysosomal acid lipase A, transcript variant 1	490.195	319.178	384.948	278.986	220.481	282.303	317.505	251.403	269.243	204.452	562.664	374.08	398.575	481.566	366.352	859.684	594.728	620.978	621.249	536.529	526.055	532.51	473.896	411.156	444.676	474.504	569.244	470.885	488.152
16891	Lipg	lipase, endothelial	2783.59	1657.01	1990.03	1550.89	1111.3	1441.4	1281.16	1195.75	1313.96	1041.13	519.165	365.876	382.486	481.96	478.908	493.6	335.836	358.12	301.307	307.126	564.452	539.782	470.538	431.003	464.342	214.245	305.63	196.04	229.365
16898	Rps2	ribosomal protein S2	13528.6	8291.11	8571.7	7647.35	7267.21	8449.5	9198.43	7516.31	10473.1	8142.03	8710.89	7032.76	8662.53	8180.53	8678.53	8647.05	6987.01	7021.47	7520.88	6674.85	6478.76	7391.77	6139.75	7024.96	5074.18	6090.64	7256.36	6211.29	5855.37
16905	Lmna	lamin A, transcript variant 3	18963	12718.9	15133.5	13983	12936.8	10292.3	9284.61	9141.77	13409.6	12192.7	12949.9	9308.37	10849.8	12451.3	13802.2	14512	9536.08	9582.88	10743	9629.66	16821.8	18766	15743.4	16039.5	15069.6	11311.9	13781.5	10815.3	10801.6
16906	Lmnb1	lamin B1	4984.61	2961.28	3858.58	3472.36	3500.34	2879.47	2884.25	2516.27	3694.44	3156.28	2523.28	1905.7	2286.52	2522.78	2803.24	2520.51	1733.41	1773.08	1939.95	1667.2	2618.66	2737.31	2356.81	2552.26	2411.16	1708.98	2058.86	1556.37	1501.17
16907	Lmnb2	lamin B2, transcript variant 1	1209.39	693.61	840.209	886.693	817.463	702.291	713.645	654.459	942.716	929.477	721.023	520.726	721.659	704.301	775.275	777.284	512.902	556.293	661.782	541.991	751.656	782.764	672.739	797.836	657.505	615.34	694.835	576.629	555.996
16911	Lmo4	LIM domain only 4, transcript variant 1	1041.6	647.063	690.998	662.358	676.196	644.91	741.33	630.478	1015.5	794.518	990.502	754.283	885.711	1004.88	1033.37	1113.02	775.552	844.333	973.08	839.061	821.838	811.731	714.519	843.021	673.798	792.539	971.405	809.041	776.431
16912	Psmb9	proteasome (prosome, macropain) subunit, beta type 9 (large multifunctional peptidase 2)	180.241	95.443	109.101	95.9693	91.5138	123.989	156.85	108.416	105.877	116.046	70.4646	57.7248	70.2671	65.3949	78.6085	35.7899	56.03	41.2335	41.2465	59.6412	41.9911	56.1105	38.4703	45.9291	46.8859	33.6204	49.6363	23.6769	20.7399
16913	Psmb8	proteasome (prosome, macropain) subunit, beta type 8 (large multifunctional peptidase 7)	1203.44	765.363	864.189	633.241	728.241	1053.03	1230.83	1008.6	1120.2	993.266	716.814	672.47	725.166	670.797	724.223	809.935	695.71	623.817	696.212	686.155	585.083	623.944	538.827	566.57	501.812	470.165	597.266	449.1	432.821
16918	Mycl	v-myc avian myelocytomatosis viral oncogene lung carcinoma derived, transcript variant 2	170.632	118.047	144.195	123.987	120.415	89.1106	98.6133	101.816	164.599	162.351	129.298	67.2461	97.3333	129.337	141.78	92.7851	64.3061	62.4662	83.2611	77.7522	84.0331	82.1017	84.6813	94.386	71.7798	71.6607	82.8706	62.6664	59.5965
16922	Phyh	phytanoyl-CoA hydroxylase	934.952	612.136	722.442	564.513	566.583	796.476	908.607	727.396	813.033	720.389	813.629	767.351	853.218	852.374	825.287	911.953	783.303	685.591	836.248	755.013	636.449	718.685	670.968	667.416	606.038	626.536	756.075	594.505	554.538
16923	Sh2b3	SH2B adaptor protein 3, transcript variant 1	1255.97	756.261	925.515	1071.3	999.141	725.731	643.874	709.868	1096.83	1053.09	784.049	569.643	854.529	819.201	968.761	1022.43	664.963	720.18	827.918	749.471	1364.31	1501.3	1325.26	1281.96	1196.17	968.169	1100.41	916.888	898.791
16950	Loxl3	lysyl oxidase-like 3	410.862	225.54	279.009	227.72	191.267	185.254	194.16	192.444	211.611	179.602	226.278	150.814	182.644	186.845	196.515	301.383	214.727	238.788	240.968	211.575	532.687	526.909	473.829	388.671	402.87	267.235	339.249	292.155	319.141
16952	Anxa1	annexin A1	60263.4	36521.9	42369.6	32671.9	33556.2	52502.9	60994	50464.2	51523.5	44377.5	47959.7	44669.6	52807.7	51805.6	49267.7	41699.7	37010.4	35174.9	39052.3	38569.2	27245.5	28655.1	25359.9	29842.6	23960.1	24045.5	29522.2	22821.3	21295.6
16969	Zbtb7a	zinc finger and BTB domain containing 7a	1414.48	857.853	1134.26	1222.11	1201.39	709.305	737.835	868.434	1400.35	1139.76	1703.06	1190.98	1577.43	1740.12	1840.65	2009.81	1418.12	1662.93	1825.51	1668.9	2519.76	2425.52	2159.07	2324.53	2156.13	1976.46	2356.59	1951.36	1839.94
16971	Lrp1	low density lipoprotein receptor-related protein 1	2708.24	1583.18	1744.63	2193.6	1907.59	641.667	733.044	857.556	1806.04	1122.36	3043.98	1477.74	2413.67	2742.36	2880.61	7793.74	3772.66	4607.71	4196.12	3939.74	11072.7	10692.4	8305.83	7035.55	11189	6811.61	9182.16	7080.23	7453.52
16973	Lrp5	low density lipoprotein receptor-related protein 5	3647.89	2338.14	2580.48	2660.76	2008.91	1029.89	1002.72	1007.14	1815.46	1357.09	3032.11	1583.16	2116.35	2344.15	2565.62	4304.05	2492.31	2677.86	2683.95	2129.67	4687.37	4606.45	3748.77	3380.59	3841.71	2522.01	3246.43	2533.37	2935.25
16974	Lrp6	low density lipoprotein receptor-related protein 6	2446.98	1550.43	1844.74	1839.99	1596.42	762.155	792.957	830.128	1301.9	1064.96	2084.19	1175.89	1651.91	1709.78	1880.33	3174.4	1744.8	1975.9	2075.77	1811.41	3434.6	3469.11	2867.91	2547.72	3299.84	2118.41	2797.08	2137.23	2266.12
16975	Lrp8	low density lipoprotein receptor-related protein 8, apolipoprotein e receptor, transcript variant 4	3221.38	1862.13	2501.87	2358.25	2069.58	1087.65	1183.22	1121.18	1695.7	1399.44	1307.4	891.98	1210.87	1329.92	1369.03	1612.57	1028.88	1134.59	1133.76	1001.31	1972.52	1874.27	1673.97	1705.87	1796.08	1230.24	1566	1239	1218.89
16976	Lrpap1	low density lipoprotein receptor-related protein associated protein 1	764.481	472.411	549.898	396.006	332.194	380.633	400.087	331.094	311.09	268.933	537.064	396.081	362.12	422.374	426.755	722.182	482.976	496.567	522.089	425.18	501.236	480.348	463.755	378.549	390.925	328.318	470.942	351.809	372.684
16978	Lrrfip1	leucine rich repeat (in FLII) interacting protein 1, transcript variant 1	6946.71	4487.69	5714.31	5256.77	5088.84	4188.3	4251.16	3954.88	6558.82	5431.47	5070.18	3974.04	4834.44	5258.89	5682.37	6268.06	4358.97	4553.79	4913.13	4334.09	5171.17	5302.78	4603.61	4945.69	4760.74	3942.41	4784.37	3550.42	3566.01
16985	Lsp1	lymphocyte specific 1, transcript variant X1	80.5441	45.4341	84.0611	60.3805	64.3118	63.7529	79.5244	49.1913	65.5897	68.1795	33.4128	32.4777	42.326	35.305	43.5533	66.2608	56.707	46.5293	53.1055	53.0197	64.3736	75.135	42.9635	57.0118	59.8862	44.2372	72.9233	64.083	48.683
16987	Lss	lanosterol synthase	4494.01	2705.52	3724.1	3489.12	3328.98	2293.48	2242.42	1878.4	3306.88	2590.03	377.686	206.85	308.974	382.355	371.852	270.182	218.286	244.052	237.271	237.355	279.112	326.371	331.591	316.347	219.783	190.112	242.359	231.801	216.83
16997	Ltbp2	latent transforming growth factor beta binding protein 2, transcript variant 1	3160.74	1871.06	2243.46	2518.1	2128.31	777.11	928.014	878.154	1489.78	1240.42	1511.25	1056.85	1307.54	1337.11	1414.06	1785.67	1233.15	1210.67	1196.23	1194.12	2802.86	3110.65	2580.94	2121.31	2734.57	1337.58	1962.14	1445.02	1636.46
16998	Ltbp3	latent transforming growth factor beta binding protein 3	7330.39	4733.79	5294.88	5362.18	4208.26	2262.44	2568.18	2294.51	3663.93	2728.09	4764.98	3052.4	3789.26	4047.64	4384.13	6728.08	4333.45	4673.34	4673.92	4127.61	10718.7	10952.9	9345.02	7888.88	9246.99	4963.44	6781.77	5434.02	6199.06
17035	Lxn	latexin	1433.58	914.046	1109.87	929.315	894.055	1009.26	1059.08	858.431	1152	1031.45	1000.39	887.658	877.593	928.13	1116.46	999.195	791.695	758.831	810.374	710.097	904.986	959.338	844.185	842.705	782.739	724.93	863.547	651.599	621.865
170439	Elovl6	ELOVL family member 6, elongation of long chain fatty acids (yeast)	7777.2	4922.21	5974.64	5149.33	4341.08	3980.23	4054.55	3781.15	4511.59	3685.81	2741.77	1819.66	2298.42	2582.72	2267.71	2690.56	1742.34	1826.06	1952.54	1571.99	2829.93	2665.29	2217.83	2397.03	2376.6	1729.4	2049.12	1657.11	1564.12
170459	Stard4	StAR-related lipid transfer (START) domain containing 4, transcript variant 1	4108.91	2431.24	3349.61	3215.51	3077.57	2764.29	2916.97	2835.08	4236.08	3674.21	978.208	773.746	1026.63	1046.43	1219.36	798.814	641.692	663.294	683.251	580.181	957.992	932.059	814.054	949.795	852.678	640.16	808.861	622.633	546.946
17060	Blnk	B cell linker, transcript variant 1	53.7846	33.0658	48.041	42.5834	43.7995	30.5482	29.3738	32.4845	54.0252	44.2575	398.867	280.856	313.491	380.398	368.806	412.118	269.328	307.213	343.102	279.263	270.725	244.318	196.974	287.053	211.55	269.522	304.056	289.996	237.642
170625	Snx18	sorting nexin 18	3571.41	2320.98	3066.66	2809.45	2688.68	1853.16	1849.85	1919.76	3423.34	3037.71	3905.17	2637.12	3572.13	3746.85	4121.01	4874.58	3176.54	3390.22	3784.91	3144.08	3386.92	3558.09	2861.92	3342.17	3069.09	3178	3655.21	2752.47	2800.26
170643	Kirrel	kirre like nephrin family adhesion molecule 1, transcript variant 1	6144.12	3804.15	4479.57	4267.97	3487.36	1820.12	1943.89	1862.25	3064.19	2148.16	4661.7	2488.76	3475.74	3861.78	3882.18	6675.36	3692.37	4003.18	3952.99	3380.04	7134.95	6574.34	5670.83	5166.63	6231.97	3889.25	5234.78	3946.92	4480.72
170677	Cdhr1	cadherin-related family member 1	37.0902	37.0291	36.9206	30.1319	25.2355	10.8845	18.7411	8.91121	18.0271	10.9964	15.8853	14.8532	17.8932	15.9873	14.0507	16.0219	12.9075	18.948	26.9547	18.9531	14.0192	20.9624	21.0683	9.0508	10.1666	9.07194	13.1026	8.03664	11.0466
17069	Ly6e	lymphocyte antigen 6 complex, locus E, transcript variant 4	569.385	333.304	397.729	323.577	280.765	244.457	256.75	211.662	258.834	256.023	330.798	223.404	240.856	265.59	223.341	404.402	252.699	258.277	245.851	231.037	240.148	273.069	214.28	194.165	182.355	157.632	197.525	154.866	204.678
170716	Cyp4f13	cytochrome P450, family 4, subfamily f, polypeptide 13, transcript variant X2	77.1531	53.1641	60.2786	58.0446	57.0049	47.2344	37.6359	59.2349	62.8674	46.7258	106.167	64.1873	76.278	79.8196	90.1441	149.453	123.834	131.061	143.207	115.658	119.938	135.324	122.892	111.791	99.7758	114.366	143.709	83.0526	123.699
170718	Idh3b	isocitrate dehydrogenase 3 (NAD+) beta, transcript variant 1	3108.09	1984.46	2243.41	1874.4	1838.71	2549.67	2831.03	2367.44	2674.18	2293.2	2451.97	2076.14	2499.2	2464.95	2335.57	2667.33	2364.75	2329.34	2524.49	2218.45	1963.66	2090.18	1857.21	2091.13	1669.2	1829.23	2192.92	1780.88	1678.69
170719	Oxr1	oxidation resistance 1, transcript variant 4	4216.75	2558.99	3216.62	3172.85	3215.23	3004.43	3276.39	3029.48	4644.33	3925.75	3792.99	2954.42	3797.08	3998.58	4225.92	4479.2	3182.54	3493.33	3800.85	3446.68	3729.44	4055.09	3479.73	4006.26	3469.6	3307.35	3847.07	3176.04	3002.64
170720	Card14	caspase recruitment domain family, member 14	23.7334	21.433	21.8064	15.9056	19.7831	33.5495	28.6892	49.8291	58.4902	46.7468	113.412	53.0814	85.708	67.6173	117.165	145.295	78.181	105.09	108.669	77.1267	102.362	80.7852	76.5881	81.9357	61.6325	85.4098	94.8151	56.1891	89.1992
170721	Papln	papilin, proteoglycan-like sulfated glycoprotein, transcript variant X3	167.615	85.7368	86.577	94.969	79.702	45.4783	55.1807	45.5703	73.3623	41.7559	51.8661	21.4931	30.3812	47.0835	30.6028	39.9363	24.0566	44.5216	26.4459	34.4321	88.7665	73.1404	81.1711	63.8728	93.5156	24.6437	37.8094	42.9386	33.7486
170728	Rtn4ip1	reticulon 4 interacting protein 1, transcript variant 1	305.382	204.144	233.065	230.136	263.092	176.992	185.68	163.884	267.21	195.85	213.353	182.321	205.698	206.636	238.954	246.637	210.259	181.934	232.143	202.359	216.581	208.736	209.911	203.223	153.315	171.604	224.035	169.128	171.053
170731	Mfn2	mitofusin 2, transcript variant 2	1538.81	967.454	1220.5	1156.93	1180.15	672.468	626.177	628.954	1257.94	1067.23	1136.59	812.897	1073.92	1173.59	1234.52	1236.79	851.643	904.806	994.782	853.639	1154.45	1269.04	1097.35	1171.29	1036.64	1007.95	1209	840.31	935.706
170742	Sertad3	SERTA domain containing 3	135.765	84.2383	75.4103	75.3275	100.611	145.488	175.887	150.396	147.842	106.285	136.092	113.177	144.471	127.825	129.195	180.724	117.843	169.714	170.377	157.84	133.251	145.14	119.788	125.683	81.7422	126.78	160.409	163.738	123.566
170749	Mtmr4	myotubularin related protein 4, transcript variant 1	2756.33	1805.48	2229.54	2334.05	2232.93	1482.38	1479.14	1601.58	2696.36	2367.2	2431.3	1781.28	2262.47	2288.32	2584.44	2881.71	1921.92	2048.06	2320.56	2028.46	2779.13	2785.69	2426.88	2760.63	2550.03	2362.54	2803.22	2164.03	2161.88
17075	Epcam	epithelial cell adhesion molecule	13189	8514.47	9575.72	7074.01	5663.18	8296.68	8696.31	7788.19	6437.41	5610.54	10222.5	7947.67	8375.82	9164.1	7967.14	9909.79	6883.18	7219.78	7536.09	6633.08	8805.74	8769.66	7988.45	7244.72	7446.92	4787.21	6498.4	4928.57	5568.44
170750	Xpnpep1	X-prolyl aminopeptidase (aminopeptidase P) 1, soluble, transcript variant 1	4425.78	2757.11	3425.06	3283.31	3130.81	2359.91	2342.51	2373.39	3719.26	3190.06	3635.73	2528.33	3046.23	3430.22	3750.45	4147.24	2856.24	2991.8	3286.17	2674.55	3144.8	3106.73	2726.28	3305.38	2752.81	2887.32	3309.35	2550.99	2583.74
170755	Sgk3	serum/glucocorticoid regulated kinase 3, transcript variant 2	1144.14	714.488	991.967	824.971	856.864	1081.55	1085.19	1016.8	1357.45	1137.23	1062.73	853.888	1119.48	1067	1150.53	1110.55	971.943	938.505	989.269	924.865	1070.49	1087.96	980.93	1030.44	837.676	802.956	1026.4	832.648	763.437
170756	Slc8b1	solute carrier family 8 (sodium/lithium/calcium exchanger), member B1, transcript variant 1	364.727	198.428	252.434	234.108	203.607	181.321	171.71	184.854	252.898	156.975	403.869	260.366	352.175	432.325	308.432	586.027	401.523	464.583	474.535	393.082	684.386	634.994	549.433	610.051	491.656	440.224	552.75	442.757	506.356
170758	Rac3	Rac family small GTPase 3	329.758	212.884	250.883	186.789	191.274	339.719	324.219	320.895	281.262	235.309	213.724	165.762	250.321	229.016	220.841	214.597	190.851	218.391	216.208	204.476	127.297	138.701	98.392	139.401	118.094	125.807	186.296	165.162	130.643
170759	Atp13a1	ATPase type 13A1	2321.39	1379.61	1588.64	1469.71	1183.96	848.568	903.542	870.886	1228.42	885.577	1488.95	1046.37	1398	1441.21	1416.86	2051.81	1414.72	1516.49	1625.24	1318.2	1903.5	1741.63	1626.5	1784.47	1559.29	1402.13	1755.35	1389.91	1593.05
17076	Ly75	lymphocyte antigen 75	2738.17	1533.86	2053.47	2077.81	1490.53	737.883	725	751.383	1300.86	970.861	1809.34	1013.7	1424.23	1612.39	1599.75	2676.39	1377.49	1590.51	1529.59	1335.34	2403.26	2086.08	1733.48	1727.47	2179.89	1449.46	1839.26	1349.55	1538.64
170760	Acbd3	acyl-Coenzyme A binding domain containing 3	2243.04	1448.75	1777.86	1721.09	1734.99	1375.71	1424.91	1298.22	2175.29	1816.22	2293.15	1599.62	2166.27	2337.46	2468.19	3090.03	2121.13	2156.18	2473.57	2211.25	2538.22	2625.27	2299.72	2585.43	2351.58	2593.16	2841.67	2254	2268.56
170762	Nup155	nucleoporin 155	5032.11	2896.93	4060.94	3885.78	3902.58	2353.74	2412.05	2577.47	4386.54	3670.69	3440.49	2395.21	3477.86	3614.39	3814.85	4007.03	2823.4	2960.2	3207.53	2799.52	3849.04	3951.97	3519.61	3741.44	3676.06	3008.52	3702.83	2915.1	2789.38
170768	Pfkfb3	6-phosphofructo-2-kinase/fructose-2,6-biphosphatase 3, transcript variant 6	272.681	169.191	203.495	215.719	228.689	106.541	113.513	150.798	271.156	186.152	333.738	206.702	290.066	331.47	363.494	480.456	298.826	323.575	362.743	326.913	334.346	328.203	269.447	323.018	307.758	304.802	306.474	275.36	298.213
170770	Bbc3	BCL2 binding component 3, transcript variant 1	81.7465	47.5049	71.3581	57.291	43.309	74.3016	92.0397	82.468	97.1954	93.6798	184.174	135.198	161.723	171.371	181.763	203.861	132.7	164.037	169.798	142.364	171.705	180.164	155.667	228.232	124.181	176.737	159.749	165.677	139.455
170776	Cd209c	CD209c antigen	25.8438	18.8076	7.99366	28.3607	14.1325	2.964	17.7776	6.96046	10.0261	6.02661	7.95699	7.93534	7.87329	9.9859	14.9642	6.93667	7.03144	8.96133	8.95561	4.97551	11.9664	19.99	17.9676	26.0022	16.4228	6.04227	14.0208	9.9291	7.97156
17082	Il1rl1	interleukin 1 receptor-like 1, transcript variant 3	183.044	145.444	148.125	114.969	147.962	164.617	188.555	141.061	215.048	170.236	212.471	162.26	171.489	195.029	169.613	131.01	99.9771	125.166	98.0783	90.6623	96.6414	61.6237	60.5971	79.0445	65.1877	96.2338	105.208	88.9322	102.138
170822	Usp33	ubiquitin specific peptidase 33, transcript variant 3	3685.78	2259.56	3112.88	2627.16	2438.23	2694.34	2906.66	2580.69	3354.19	3033.29	3566.53	2739.74	3214.4	3524.03	3444.59	4227.15	3229.98	3131.97	3481.29	3095.2	3274.15	3348.25	3127.07	3292.26	2957.72	2828.26	3424.46	2670.5	2580.77
170823	Glmn	glomulin, FKBP associated protein, transcript variant 1	1193.13	728.434	862.17	703.166	683.838	1144.94	1420.31	1063.73	1139.28	944.475	833.091	848.63	1065.5	997.261	882.796	945.751	937.1	718.295	862.803	885.672	688.683	731.256	615.656	699.533	594.307	708.375	819.802	617.906	616.308
170826	Ppargc1b	peroxisome proliferative activated receptor, gamma, coactivator 1 beta, transcript variant 1	130.995	76.3196	108.567	134.84	117.463	63.7544	69.1615	66.7735	109.895	90.3663	92.8513	73.02	92.159	108.086	102.152	142.815	119.269	112.43	99.9587	126.053	125.916	126.26	99.599	93.8734	115.03	129.749	140.935	124.318	132.501
170829	Tram2	translocating chain-associating membrane protein 2	186.162	121.795	139.035	110.592	80.0984	47.902	53.312	64.1798	94.8911	77.481	101.946	59.8875	80.8341	75.7359	89.0151	122.212	73.0158	64.6508	97.0939	81.6907	128.909	108.729	108.563	85.0129	102.894	79.2206	72.0615	65.9496	77.6626
17083	Tmed1	transmembrane p24 trafficking protein 1, transcript variant 1	873.141	512.987	521.63	455.729	385.009	822.84	931.54	748.542	639.151	448.737	579.843	516.799	694.816	634.29	529.944	653.163	661.736	634.082	671.945	620.81	480.691	495.085	411.422	483.431	337.777	413.369	585.804	455.119	445.114
170833	Hook2	hook microtubule tethering protein 2, transcript variant 1	1156.96	758.384	875.57	815.955	760.208	765.56	825.312	851.132	1032.24	861.276	1435.87	1073.1	1434.96	1461.41	1376.79	1648.88	1306.66	1376.91	1516.95	1324.3	1279.05	1282.7	1117.84	1352.72	1120.44	1267.36	1346.82	1141.7	1161.56
17085	Ly9	lymphocyte antigen 9, transcript variant 1	526.888	297.295	354.169	292.178	207.55	174.437	197.239	164.492	201.198	181.843	307.45	195.686	236.831	292.63	211.992	356.113	242.196	244.181	283.154	199.394	323.103	319.522	253.501	224.489	261.941	202.95	233.618	167.724	193.03
17087	Ly96	lymphocyte antigen 96, transcript variant 1	88.7255	48.8583	59.2926	42.4333	54.633	66.2673	77.3075	91.7264	83.5044	55.9111	109.033	89.0785	105.552	109.074	103.467	161.693	115.847	107.327	128.52	116.884	94.6524	116.53	108.183	102.587	91.2667	101.988	115.402	96.2609	84.5421
17089	Lyar	Ly1 antibody reactive clone	4151.17	2579.09	3199.18	2792.63	2639.2	2039.59	2040.63	1799.1	2847.28	2496.91	2113.43	1603.6	1826.62	2073.53	2237.64	2518.92	1643.47	1727.11	1855.93	1805.34	2002.12	1987.7	1915.5	2221.1	1886.08	1793.91	2295.93	1731.33	1566.84
170930	Sumo2	small ubiquitin-like modifier 2	12974.4	8465.39	10300.7	8703.31	8436.29	9347.74	10647.5	8940.66	11360.9	10002.4	7695.88	6414.84	7544.39	8105.12	8363.28	8994.1	6836.46	7052.96	7742.65	7180.16	7190.51	7234.88	6641.02	7489.18	6512.82	6319.46	7643.96	5855.05	5245.13
170938	Zfp617	zinc finger protein 617	1487.27	830.009	1024.17	971.589	886.286	1450.77	1804.5	1423.34	1547.67	1265.6	1173.09	1157.79	1371.42	1267.7	1162.61	1263.21	1231.97	1113.83	1283.88	1316.66	918.415	1025.78	880.569	957.751	838.452	932.371	1139.77	895.08	773.998
17096	Lyn	LYN proto-oncogene, Src family tyrosine kinase, transcript variant 1	1644.57	1050.45	1261.88	1111.82	903.605	1175.01	1128.8	1128.67	1253.32	1109.13	1166.21	860.391	1012.98	1105.6	1073.69	1387.8	939.07	1049.41	1146.47	881.093	1533.59	1487.23	1521.52	1441.49	1219.94	929.906	1146.65	940.53	812.447
17101	Lyst	lysosomal trafficking regulator, transcript variant X1	483.025	278.478	397.759	420.381	405.079	209.171	247.242	232.885	430.778	380.907	530.068	334.777	543.331	533.148	573.642	919.507	477.034	611.212	594.455	539.205	893.228	928.8	752.533	717.047	926.786	751.942	918.098	689.453	655.919
171095	Il17rc	interleukin 17 receptor C, transcript variant 1	399.172	245.898	268.877	327.462	339.008	172.561	201.284	161.658	245.786	280.957	295.982	192.374	262.274	293.199	292.849	348.964	254.998	256.239	264.281	224.386	359.301	350.727	261.257	288.497	278.317	229.494	271.911	202.701	211.616
17112	Tm4sf1	transmembrane 4 superfamily member 1, transcript variant X2	19026.2	11032.5	12613	9427.59	9430.51	22655.5	28600.1	22489.9	19693.2	15811.1	9232.65	9475.07	11497.6	10525.7	9254.54	10433.5	10043.5	9832.03	10566.6	10213.5	7271.03	7548.86	6981.43	7863.91	5469.13	6363.68	8463.19	6540.17	5659.18
171171	Ntng2	netrin G2, transcript variant a	26.9377	23.1356	15.424	29.115	17.7934	27.0581	22.1706	15.8375	21.3695	32.918	45.6605	28.257	38.3728	38.7868	25.8615	96.9803	53.3482	54.0774	66.3803	45.3758	63.5092	70.2559	60.3054	60.365	54.4313	61.1835	64.9741	68.9656	65.9133
17119	Mxd1	MAX dimerization protein 1	134.275	65.1462	113.385	118.983	92.3257	100.37	120.472	114.13	170.064	133.216	289.774	214.156	286.417	309.682	318.919	396.442	294.292	288.401	347.784	315.625	503.001	515.301	396.996	422.214	389.027	374.748	441.284	348.322	349.284
17120	Mad1l1	MAD1 mitotic arrest deficient 1-like 1, transcript variant 1	985.756	627.38	738.063	574.486	638.583	569.402	548.927	493.291	665.941	652.673	784.63	587.104	720.042	794.948	793.834	917.549	635.971	637.541	747.092	637.467	908.419	877.856	686.969	822.147	702.468	647.501	908.454	662.003	652.6
17121	Mxd3	Max dimerization protein 3	205.084	123.549	141.157	139.169	115.57	184.774	202.353	143.14	147.844	168.247	89.181	95.1077	118.759	99.7123	126.495	96.142	74.6884	68.4355	73.888	84.0244	100.173	133.663	124.124	124.67	93.8481	52.378	86.3585	66.1402	50.7754
171210	Acot2	acyl-CoA thioesterase 2	130.611	81.8748	72.5875	86.2337	87.1624	93.7923	110.429	99.8504	146.767	128.12	406.779	309.771	317.188	351.965	348.904	437.806	324.685	339.608	367.039	330.353	164.318	172.366	176.131	204.32	151.905	245.627	315.198	205.899	298.701
171211	Edaradd	EDAR (ectodysplasin-A receptor)-associated death domain	49.2331	25.8323	27.0559	63.2002	49.7776	26.9468	16.9784	20.3438	42.1035	21.2248	44.1244	42.2895	33.0495	54.0745	31.3819	66.6806	52.2661	48.5012	42.8299	53.7944	70.9397	41.4525	28.7722	48.9815	63.7949	48.2573	59.6574	51.3934	37.8241
171212	Galnt10	polypeptide N-acetylgalactosaminyltransferase 10	1153.13	694.935	881.027	699.299	571.247	533.824	493.723	416.283	642.911	470.529	909.673	576.085	694.892	858.587	707.042	1192.61	817.578	868.346	855.952	678.345	890.113	787.104	705.855	698.532	679.444	686.241	773.02	688.944	696.734
17125	Smad1	SMAD family member 1	1313.99	903.806	1059.22	993.198	1080.53	908.979	899.741	965.936	1499.2	1282.64	1873.32	1372.71	1819.31	1883.11	1991.45	2420.47	1626	1832.42	1978.16	1804.45	1942.26	2012.48	1740.4	1920.65	1667.32	1922.93	2254.32	1780.7	1727.51
17126	Smad2	SMAD family member 2, transcript variant 1	2616.24	1583.39	1940.92	1828.23	1852.53	1828.24	2027.74	1935.34	2564.09	2159.67	1917.67	1415.74	1924.33	2060.84	2153.64	2164.54	1626.79	1587.95	1905.76	1738.33	1973.31	2220.3	1751.65	1897.59	1793.7	1739	2143.36	1626.4	1530.46
17127	Smad3	SMAD family member 3	3168.66	2059.35	2526.46	2768.52	2753.68	1616.02	1688.53	1898.39	3339.98	2844.4	2794.62	2050.54	2847.1	2753.75	3304.08	3545.13	2203.52	2365.94	2840.91	2503.58	5534.05	6409.42	5490.97	4950.17	5007.74	3302.33	3941.24	3128.6	3114.51
171285	Havcr2	hepatitis A virus cellular receptor 2	59.8975	37.6219	39.1567	49.5484	33.0594	38.3612	46.761	61.2737	36.2003	45.0767	140.987	129.3	150.864	136.981	127.76	342.308	199.7	232.744	239.156	213.866	156.146	163.237	149.642	156.199	143.935	151.962	208.2	183.549	163.895
17130	Smad6	SMAD family member 6	73.4152	42.0919	46.5613	49.0245	49.4188	31.3909	25.6663	27.8689	43.2016	54.3753	34.773	33.3624	41.6891	37.5337	51.7475	38.247	24.4624	40.2686	30.9567	39.4036	59.4478	57.2508	42.464	33.8066	36.0473	45.7717	41.7719	36.624	35.1721
17131	Smad7	SMAD family member 7	1322.71	838.751	965.402	1020.78	1097.14	562.88	616.009	593.789	1071.88	1003.76	716.469	554.193	787.549	675.266	887.537	841.779	656.343	644.026	763.642	640.974	970.587	1142.3	915.049	877.981	898.413	694.797	762.281	633.434	690.659
17133	Maff	v-maf musculoaponeurotic fibrosarcoma oncogene family, protein F (avian), transcript variant 1	825.536	491.748	668.047	599.747	604.37	650.697	664.608	659.382	913.567	820.41	880.636	583.488	768.69	853.007	854.192	1123.39	835.328	864.649	963.754	792.195	846.508	816.646	724.721	961.259	748.304	834.919	1041.68	826.154	747.529
17135	Mafk	v-maf musculoaponeurotic fibrosarcoma oncogene family, protein K (avian)	829.372	499.991	607.829	544.073	516.888	470.456	460.951	524.475	689.341	601.731	879.152	623.679	796.201	822.618	820.854	1131.71	862.476	918.23	1046.03	816.869	833.806	821.61	757.078	921.731	789.817	870.213	943.58	755.756	798.737
171429	Slc26a6	solute carrier family 26, member 6, transcript variant X1	115.805	84.8682	79.8223	77.1027	59.4323	51.8727	58.5619	52.7082	81.0199	54.8584	57.3648	39.1307	70.4621	68.4634	62.7812	86.8529	53.0759	61.9146	94.9549	53.6773	72.3368	67.5257	70.6821	82.866	55.362	65.2205	71.5906	60.2571	52.4559
171463	Il17rd	interleukin 17 receptor D, transcript variant X2	45.79	22.8783	30.7993	19.1093	14.1194	13.9544	11.9638	25.9598	28.2974	20.1032	52.4277	20.7301	25.77	37.986	28.0125	89.4703	43.4676	68.3127	59.1278	46.8707	95.1093	83.5625	50.4934	61.5272	77.929	50.0814	56.3633	45.3936	62.2041
17149	Magoh	mago homolog, exon junction complex core component	3268.17	1844.15	2209.31	1681.3	1738.75	3173.09	3959.82	2943.6	2664.67	2210	1832.14	1796.18	2208.52	1948.54	1974.42	1873.45	1924.9	1831.08	1897.22	1864.8	1409.8	1447.99	1199.02	1576.21	1179.71	1308.47	1556.1	1253.46	1092.28
171504	Apobr	apolipoprotein B receptor	2181.9	1440.01	1613.91	1366.65	1035.53	848.545	837.301	958.507	1040.89	733.784	1872.76	1359.52	1532.99	1664.57	1572.5	2359.6	1479.24	1561.79	1813.95	1301.94	2418.31	2416.77	2006.51	2012.07	2119.13	1544	1938.52	1519.02	1606.21
171508	Creld1	cysteine-rich with EGF-like domains 1, transcript variant 1	95.8152	42.661	49.9278	69.4751	45.2031	39.7687	34.7189	34.178	39.0883	34.5598	79.0115	60.7252	78.9684	66.5809	78.7667	115.12	83.4223	94.7688	99.0571	75.3295	73.7599	91.7081	83.2714	100.218	78.6761	101.289	89.5284	84.8618	61.8348
17151	Ccndbp1	cyclin D-type binding-protein 1	863.631	568.075	661.468	505.227	503.701	826.301	959.078	721.864	835.476	774.476	817.732	754.362	883.359	878.07	823.871	988.279	827.342	872.668	851.233	856.533	795.837	836.949	742.635	824.825	727.174	737.255	914.483	742.645	732.773
17153	Mal	myelin and lymphocyte protein, T cell differentiation protein, transcript variant 1	1324.55	777.887	898.091	759.81	692.135	777.387	829.312	635.869	684.027	626.602	651.931	609.83	710.302	689.11	647.594	521.857	424.91	443.932	430.678	411.591	260.499	259.343	229.333	238.038	242.166	160.307	195.948	190.074	170.198
171543	Bmf	BCL2 modifying factor, transcript variant 1	199.367	132.932	166.781	142.141	155.191	124.461	145.34	146.551	169.841	163.065	415.943	291.152	288.941	313.54	343.943	325.022	238.879	255.785	290.759	274.297	304.28	321.564	233.403	291.089	282.662	282.726	316.537	279.819	259.325
17155	Man1a	mannosidase 1, alpha	2412.32	1749.47	1984.2	1486.65	1153.48	1545.3	1457.8	1345.15	1416.9	1059.2	3789.82	2294.18	2454.88	3121.98	2796.34	5492.33	3289.37	3829.03	3739.23	2968.96	6042.22	5834.95	5329.42	4269.08	5367.91	3337.58	4289.37	3323.72	3659.88
17156	Man1a2	mannosidase, alpha, class 1A, member 2	4305.52	2878.13	3474.27	3075.26	2586.05	1710.42	1694.7	1623	2402.66	1991.51	3230.41	2056.13	2484.84	3020.26	2897.76	3891.48	2400.18	2540.33	2600.38	2273.29	4044.5	3868.08	3377.46	3057.97	3664.95	2551.75	3278.14	2373.9	2574.05
17158	Man2a1	mannosidase 2, alpha 1	3238.84	2183.07	2567.98	2318.66	1768.02	984.248	985.094	981.988	1499.21	1103.49	2772.93	1539.36	1964.61	2403.77	2256.78	4147.12	2031.88	2400.2	2271.96	2041.45	4424.53	4185.99	3567.9	2935.32	3950.66	2080.63	2788.64	2166.88	2450.58
17159	Man2b1	mannosidase 2, alpha B1, transcript variant X1	1172.9	726.12	888.294	705.262	552.845	443.035	425.275	363.897	533.003	385.353	1099.43	669.832	778.82	835.202	772.886	1407.7	861.265	937.112	884.854	696.982	1228.46	1143.92	1016.39	953.924	981.49	754.44	981.774	749.903	872.741
17160	Man2b2	mannosidase 2, alpha B2	443.669	268.623	353.246	241.219	200.268	143.98	159.526	135.091	168.624	150.042	353.215	214.345	293.787	312.188	313.573	585.531	379.15	428.582	379.852	348.782	423.41	424.559	367.086	337.538	387.988	336.744	376.086	338.931	352.54
17161	Maoa	monoamine oxidase A	3019.56	1837.91	2307.04	1767.36	1753.58	2305.59	2570.44	2096.19	2486.93	2151.15	1853.17	1618.96	1875.71	1944.59	1839.54	2164.79	1613.54	1629.37	1873.68	1692.64	1416.95	1470.32	1189.27	1457.63	1278.19	1312.6	1758.44	1275.4	1195.14
17164	Mapkapk2	MAP kinase-activated protein kinase 2	3005.49	1871.23	2342.79	2333.3	2348.85	1503.98	1587.74	1648.1	2736.63	2384.54	2815.11	1932.18	2492.93	2708.68	2821.96	3405.43	2254.21	2416.98	2723.58	2286.33	3092.72	3233.43	2830.24	3017.27	2461.75	2604.54	3073.8	2588.02	2488.97
17165	Mapkapk5	MAP kinase-activated protein kinase 5	1393.49	815.326	1054.16	901.41	882.864	949.609	972.76	819.064	1072.09	935.255	1038.74	759.813	995.958	1008.27	1060.75	1191.55	973.414	1025.43	1084.16	904.576	926.337	960.352	837.905	988.673	797.619	907.014	1060.85	834.867	858.298
17168	Nprl3	nitrogen permease regulator-like 3, transcript variant 2	491.004	275.012	355.585	367.042	386.082	243.756	232.042	264.222	398.101	350.91	371.261	260.283	372.021	388.618	397.044	428.688	294.043	297.288	366.835	304.988	461.688	441.942	391.527	436.98	373.534	370.709	407.559	367.014	337.443
17174	Masp1	mannan-binding lectin serine peptidase 1, transcript variant 1	279.008	169.356	208.903	172.204	116.829	156.922	196.354	150.549	220.68	153.653	154.87	91.8982	111.651	125.812	110.094	279.652	191.276	206.464	190.027	182.01	123.499	123.856	93.9496	102.981	128.553	138.04	152.121	102.927	139.913
17178	Fxyd3	FXYD domain-containing ion transport regulator 3	31.7555	22.6571	18.1441	14.1848	9.17107	26.6385	31.977	30.3769	17.5705	12.1424	26.6561	23.5212	28.231	19.833	20.985	14.8454	14.9662	14.1333	8.9955	22.1061	23.3167	22.7969	24.9913	24.0824	19.4759	9.39127	4.08718	6.09153	16.994
17181	Matn2	matrilin 2, transcript variant 1	648.54	372.205	423.559	334.131	260.159	246.807	215.29	184.901	240.654	180.247	448.755	286.508	320.154	361.35	368.248	714.049	437.076	472.383	452.714	395.296	594.717	511.124	478.269	414.48	467.307	376.577	488.831	343.003	427.067
17184	Matr3	matrin 3	11534.4	6940.46	9014.11	7604.34	7386.28	9310.3	9941.18	8756.61	11156.2	9556.5	9078.02	7656.87	9013.73	9670.17	9397.06	10337.2	7878.46	8085.32	8980.73	8282.87	7893.58	8046.23	7402.85	8130.65	7074.39	7262.99	8784.47	6485.77	6200.83
17188	Maz	MYC-associated zinc finger protein (purine-binding transcription factor), transcript variant 1	2613.48	1595.24	1971.77	1946.22	1904.46	1306.11	1302.68	1312.85	2130.78	1848.93	1983.09	1472.07	1852.51	2062.85	2305.42	2178.44	1477.36	1726.75	1908.27	1631.14	2263.51	2283.8	2025.33	2314.21	1961.76	1870.37	2187.55	1781.26	1742.85
17192	Mbd3	methyl-CpG binding domain protein 3, transcript variant 2	2885.23	1803.41	2127.17	2058.92	1988.71	1443.12	1515.97	1403.73	2226.27	1805.4	1971.93	1438.24	1781.11	1990.13	2107.01	2384.94	1621.65	1679.27	1959.16	1613.82	2087.77	2016.2	1866.83	2098.37	1741.19	1822.92	2112.02	1703.93	1707.66
17207	Mcf2l	mcf.2 transforming sequence-like, transcript variant 4	41.1486	39.4042	35.2069	34.2678	37.8983	16.1049	19.9755	13.693	27.5606	33.473	35.6386	25.0828	23.2623	35.9682	34.4292	34.4356	25.8112	20.1123	35.727	31.2436	20.7885	30.928	15.7821	13.6774	27.1467	40.0623	17.663	14.8698	20.5061
17210	Mcl1	myeloid cell leukemia sequence 1	5720.56	3590.56	4299.55	3856.93	3864.25	4405.75	5047.65	4391.97	5459.23	4626	4568.75	3721.39	4628.13	4808.29	4851.51	5004.89	4012.82	4085.17	4508.76	4046.69	4651.99	4800.46	4375.37	4779.23	4187.34	3928	4691.22	3598.5	3475
17215	Mcm3	minichromosome maintenance complex component 3	8469.01	5178.96	6696.23	5850.1	5651.8	4426.75	4297.41	4237.66	6472.29	5563.65	4607.41	3526.12	4204.07	4479.61	4899.71	4801.89	3304.71	3421.87	3747.59	3251.39	4844.05	4788.4	4187.86	4660.97	4153.41	3407.47	4086.78	3132.2	3097.91
17216	Mcm2	minichromosome maintenance complex component 2	5713.77	3623.46	4600.97	4038	3641.29	2812.6	2628.28	2675.1	3957.93	3409.85	3096.49	2388.03	2718.75	2839.9	3332.07	3272.44	2161.7	2371.67	2441.21	2127.38	3109.77	3176.09	2799.56	2985.2	2744.43	2229.5	2632.07	1992.07	1890.37
17217	Mcm4	minichromosome maintenance complex component 4	7869.83	4867.01	6401.24	5786.51	5470.77	3923.53	3896.45	3943.98	6089.34	5435.12	4634.06	3350.56	4233.39	4480.51	5031.4	4940.73	3247.91	3424.69	3880.43	3314.61	5221.36	5484.72	4636.92	4999.87	4557.3	3574.93	4144.45	3208.23	3158.73
17218	Mcm5	minichromosome maintenance complex component 5, transcript variant 1	10400.6	6271.8	8158.26	6689.22	6277.39	6306.78	6514	5589.52	7705.09	6372.7	5801.4	4460.98	5342.95	5766.05	5952.53	5633.64	4138.68	4129.57	4498.41	4057.43	4928.85	5352.45	4673.25	5260.21	4320.84	3679.72	4604.6	3476.81	3328.85
17219	Mcm6	minichromosome maintenance complex component 6, transcript variant 1	11838.3	7778.48	9935	8592.75	8100.2	6618.4	6480.08	6426.28	9254.95	8130.03	7069.36	5335.24	6415.99	6814.24	7543.41	7161.84	5010.24	5070.95	5434.59	4821.63	7413.27	7848.23	6655.95	7147.61	6642.76	5231.79	6489.54	4893.98	4781.64
17220	Mcm7	minichromosome maintenance complex component 7, transcript variant 1	8524.64	5337.47	6920.6	5748.32	5375.73	5969.34	5642.54	5477.53	7094.74	6026.11	6225.24	4752.5	5280.25	6075.35	6246.41	6347.94	4575.39	4541.44	5178.85	4327.83	5835.77	6126.39	5396.48	5914.71	5398.59	4708.49	5719.88	4669.98	4280.77
17222	Anapc1	anaphase promoting complex subunit 1, transcript variant X1	7018.6	4656.12	6185.8	6259.96	6021.32	3602.51	3752.27	3729.1	7252.44	5974.94	5528.63	3749.19	5375.48	5764.06	5892.46	6644.27	4104.19	4616.5	4837.15	4609.3	6380.04	6524.33	5373.04	5596.79	5596.56	4925.62	5525.76	4339.3	4207.79
17231	Mcpt8	mast cell protease 8	197.201	96.8669	112.094	91.7604	89.3235	205.735	204.592	222.225	145.606	122.409	79.6395	70.4503	80.9004	80.0648	61.147	158.5	125.744	144.2	146.669	110.278	87.1458	92.237	78.4559	83.7434	91.779	86.3847	83.8549	65.8095	65.3253
17245	Mdm1	transformed mouse 3T3 cell double minute 1, transcript variant 2	1002.12	576.941	724.016	650.398	625.401	803.11	910.111	780.147	957.158	789.649	780.738	784.82	853.579	839.425	797.558	927.642	734.989	753.179	934.58	778.663	836.907	854.277	818.431	934.639	786.164	788.703	999.487	752.794	683.247
17246	Mdm2	transformed mouse 3T3 cell double minute 2, transcript variant 1	2599.1	1502.73	1941.76	1706.61	1732.05	2279.4	2426.52	2299.88	2698.51	2347.31	3064.51	2413.09	3145.09	3175.86	3127.61	3651.21	3094.5	2912.08	3384.35	3045.05	2917.99	2940.93	2739.49	3103.04	2430.07	2705.02	3239.67	2567.52	2449.89
17250	Abcc1	ATP-binding cassette, sub-family C (CFTR/MRP), member 1	3211.76	1941.18	2221.27	2011.96	1629.3	983.583	1025.15	995.601	1481	996.497	2408.04	1332.55	1747.25	2116.99	2007.48	3700.1	2169.07	2360.16	2337.89	1972.14	3345.17	3092.36	2511.9	2584.23	2737.75	2228.1	2779.94	2294.87	2460.47
17254	Slc3a2	solute carrier family 3 (activators of dibasic and neutral amino acid transport), member 2, transcript variant X2	3583.47	2197.63	2482.39	1942.56	1538.23	1833.6	1930.49	1594.5	1892.62	1481.15	4016.24	2914.58	3274.82	3497.09	3127.34	4580.91	3235.28	3245.34	3347.73	2974.7	3052.09	2698.81	2337.93	2788.95	2316.82	2500.62	2940.95	2315.54	2459.96
17256	Mea1	male enhanced antigen 1, transcript variant 6	1213.82	721.551	805.33	688.741	690.075	1134.98	1433.09	1036.14	1119.02	929.461	894.95	897.103	1098.05	939.216	894.029	1014.24	1012.4	926.833	985.822	969.492	702.074	824.097	760.107	818.364	645.542	787.814	953.991	724.213	578.959
17274	Rab8a	RAB8A, member RAS oncogene family	3131.53	1872.73	2351.88	1810.71	1808.92	2312.79	2702.18	2143.68	2647.68	2188.79	2198.94	1895.24	2243.32	2265.35	2240.83	2379.46	1964.6	2093.24	2200.89	1976.99	1854.74	2067.54	1777.6	2048.78	1775.48	1843.54	2189.62	1579.65	1636.67
17279	Melk	maternal embryonic leucine zipper kinase	3030.83	1838.54	2391.79	1976.7	1849.67	1848.95	1954.59	1758.07	2424.37	2162.44	1679.95	1257.63	1459.41	1578.4	1751.96	1622.19	1210.72	1169.78	1311.21	1072.91	1443.89	1430.74	1227.58	1453.33	1263.32	951.126	1257.14	949.33	902.773
17281	Fyco1	FYVE and coiled-coil domain containing 1, transcript variant 2	478.056	282.904	415.096	398.523	423.903	270.162	276.817	272.977	341.96	358.052	528.191	406.577	509.479	568.062	580.371	696.237	582.152	560.526	608.974	571.46	567.177	600.858	500.162	559.757	543.983	494.94	675.14	508.641	475.354
17283	Men1	multiple endocrine neoplasia 1, transcript variant 2	2261.8	1529.92	1871.22	1541.13	1554.49	1313.05	1285.75	1295.51	1969.01	1636.13	1464.77	1076.5	1270.57	1464.7	1484.32	1755.51	1153.92	1234.19	1334.14	1078.35	1626.77	1541.78	1365	1594.13	1284.74	1254.99	1561.79	1170.35	1214.41
17294	Mest	mesoderm specific transcript, transcript variant 2	978.228	568.047	809.403	570.17	465.992	368.197	352.55	290.83	361.123	267.012	509.734	332.148	456.157	516.65	496.912	547.589	376.2	353.937	379.178	296.052	517.799	491.39	403.024	497.18	447.716	347.203	352.491	298.433	294.943
17295	Met	met proto-oncogene	7159.3	4642.92	5601.57	4878.92	3794.98	2431.56	2512.76	2218.99	3332.77	2471.53	3822.69	2420.83	3071.69	3570.35	3334.02	4839.89	2870	3071.82	3093.68	2853.63	4318.48	4170.72	3537.6	3165.21	3919.04	2274.35	2924.07	2289.84	2415.12
17300	Foxc1	forkhead box C1	1363.92	855.625	1076.04	1010.82	1052.54	726.46	728.927	793.766	1192.2	1013.25	1142.72	905.682	1102.46	1158.92	1247.37	1435.36	894.576	1049.48	1117.33	970.5	1556.07	1575.8	1361.62	1464.06	1393.95	1244.88	1382.29	1119.91	1079.53
17304	Mfge8	milk fat globule-EGF factor 8 protein, transcript variant 1	3225.61	2143.3	2483.65	1907.51	1263.82	1663.81	1460.91	1419.69	1508.37	1091	3238.53	2112.08	2295.82	2871.01	2363.32	4475.64	2715.43	3017.59	3024.66	2389.29	3795.68	3529.8	3077.64	2703.09	2872.99	2471.91	2965.58	2503.65	2806.1
17308	Mgat1	mannoside acetylglucosaminyltransferase 1, transcript variant 4	1438.39	986.187	1080.01	913.3	748.047	743.444	866.192	666.042	743.609	640.682	1076.65	738.534	792.127	915.245	808.588	1246.47	940.396	913.052	993.687	784.948	992.094	999.333	754.482	842.449	800.406	717.403	906.828	693.72	735.249
17311	Kitl	kit ligand, transcript variant 1	873.386	598.714	750.646	639.791	632.429	563.929	645.975	561.353	750.97	666.674	1027.41	757.633	961.962	954.729	978.628	1296.35	1010.02	999.902	1128.92	899.305	1152.52	1229.88	1065.95	1083.58	1091.66	847.013	1025.37	768.228	773.163
17313	Mgp	matrix Gla protein	48.0824	34.3178	50.6311	25.5649	27.549	49.5767	49.666	36.8775	33.3632	25.2686	21.7497	18.5618	8.78929	16.872	14.9984	8.92514	8.96743	23.2394	16.0064	11.1336	49.8534	80.0996	73.8335	38.4222	61.6847	17.6767	11.2021	23.3335	9.00823
17319	Mif	macrophage migration inhibitory factor (glycosylation-inhibiting factor)	7003.04	4344.53	4768.73	3837.25	3443.2	4811.36	5453.7	4711.89	5619.89	4133.11	5153.09	4195.19	4667.97	4745.92	4881.45	6193.67	4750.06	4652.48	5072.58	4119.39	3272.6	3431.7	2969.27	3741.69	2417.87	3526.25	4140.77	3285.29	3320.23
17330	Minpp1	multiple inositol polyphosphate histidine phosphatase 1	1806.64	1200.24	1275.68	1155.32	963.676	895.562	964.296	876.177	1122.75	922.007	1255.94	913.801	1081.89	1208.37	1111.29	1693.28	1022.15	1090.32	1161.24	1009.36	1157.22	1262.96	1085.74	1075.96	1018.38	984.317	1178.69	941.824	970.871
17344	Pias2	protein inhibitor of activated STAT 2, transcript variant 1	2100.75	1375.31	1826.38	1588.22	1780.55	1764.54	1882.74	1686.14	2408.17	2317.27	2053.94	1562.73	1978.69	2165.31	2405.3	2609.34	1910	2057.59	2367.07	2108.53	2332.72	2245.32	1891.1	2024.77	1890.11	2078.84	2457.48	1894.45	1564.76
17345	Mki67	antigen identified by monoclonal antibody Ki 67	19882.1	11943	15168.7	16753.3	15613.1	6744.78	7292.06	7776.29	12935.2	10346.8	12016.2	8116.54	11694.2	12804.9	13889.7	12374.3	7345.51	8309.11	8872.18	8119.78	18704.7	19432.2	15197.5	15620.7	18702.6	9770.2	12574.5	9444.05	9530.54
17346	Mknk1	MAP kinase-interacting serine/threonine kinase 1, transcript variant 3	298.766	189.088	286.35	238.892	237.598	196.621	215.878	215.795	297.764	267.513	330.833	265.185	335.703	385.848	365.54	450.881	329.214	382.612	440.724	365.788	383.693	376.735	355.368	343.014	326.867	394.144	460.197	387.718	375.91
17347	Mknk2	MAP kinase-interacting serine/threonine kinase 2, transcript variant X1	1571.15	981.08	1220.17	1290.31	1196.65	744.441	814.928	927.396	1385.02	1337.26	1635.64	1105.6	1448.39	1532.36	1727.94	1803.45	1224.39	1328.37	1620.68	1318.35	1950.39	2135	1748.99	1874.37	1731.02	1637.01	2001.08	1606.32	1484.21
17349	Mlf1	myeloid leukemia factor 1, transcript variant 2	250.691	140.58	143.471	110.41	136.952	205.1	270.141	178.806	174.076	155.349	113.408	114.678	121.216	109.307	126.048	128.716	124.661	99.0649	122.403	97.2681	100.247	104.196	80.8906	122.08	93.2728	84.1411	106.46	85.5589	66.3232
17350	Mlh1	mutL homolog 1, transcript variant 1	997.453	634.919	800.122	741.861	633.628	757.809	835.079	685.293	943.349	764.077	553.822	539.577	583.408	613.584	668.659	574.82	501.918	486.893	588.22	516.743	518.248	526.281	469.58	532.4	442.008	462.43	574.179	424.418	413.012
17356	Afdn	afadin, adherens junction formation factor, transcript variant X21	8931.14	5416.35	7285.87	7871.36	7839.92	4396.91	4327.28	4769.18	8586.31	7170.6	8162.77	5564.3	8092.84	8813.88	9578.14	10999.2	6931.06	7786.69	8396.07	7603.31	9460.22	9520.13	8218.78	9089.4	9017.95	8529.69	9653.32	7858.96	7644.9
17357	Marcksl1	MARCKS-like 1	3881.43	2568.6	3201.88	2938	2662.19	2375.25	2390.79	2236.29	3436.3	3168.34	2937.67	2080.54	2488.62	2733.16	2882.84	3053.46	2069.99	2274.09	2487.88	2134.72	2848.87	2990.82	2677.46	3099.05	2544.31	2586.92	2881.09	2360.64	2164.03
17381	Mmp12	matrix metallopeptidase 12, transcript variant X1	7.93678	3.34332	5.48094	5.65219	7.8605	23.453	28.2307	44.6464	38.1284	22.6656	122.412	83.4697	131.832	125.33	61.9948	166.627	126.571	180.264	186.239	144.7	83.1474	63.3157	63.7139	112.334	68.7139	216.972	287.23	219.726	232.135
17384	Mmp10	matrix metallopeptidase 10	960.949	594.636	676.194	495.296	437.072	1635.27	1822.09	1729.99	1463.74	1101.09	940.917	717.435	806.607	958.588	702.799	1179.29	942.441	992.201	973.27	776.804	1213.72	1074.28	1041.62	972.839	986.221	778.775	1160.31	790.459	1025.99
17385	Mmp11	matrix metallopeptidase 11, transcript variant 1	501.591	356.92	390.079	348.718	251.741	262.319	288.216	253.174	297.852	211.413	434.277	289.854	332.928	362.743	342.638	502.61	418.931	391.5	409.701	327.755	464.461	488.675	407.635	367.981	428.644	324.894	372.558	343.188	369.597
17386	Mmp13	matrix metallopeptidase 13	318.612	237.798	254.197	183.798	148.974	631.151	659.768	743.48	627.653	483.352	595.037	453.6	478.478	644.221	420.783	1212.75	924.983	1080.26	1154.39	924.564	1719.9	1645.58	1731.68	1134.21	1430.26	3267.31	5189.28	2707.88	5404.17
17387	Mmp14	matrix metallopeptidase 14 (membrane-inserted)	7143.37	4595.89	5286.27	4556.86	3225.5	2404.02	2310.63	2150.79	3025.43	2212.53	5808.97	3460.07	3894.62	4776.66	4384.78	7503.39	4405.25	4777.57	4751.83	3806.77	6974.03	7007.57	5912.49	5355.93	6039.3	4010.9	5323.71	4252.42	5048.09
17388	Mmp15	matrix metallopeptidase 15	72.2135	35.9156	58.0162	58.347	42.4122	16.5043	24.8972	8.49208	21.0372	15.2212	83.0129	53.7438	49.4398	67.6774	71.7707	103.328	56.8052	67.0415	62.1579	46.0972	73.9218	81.0958	44.7494	64.4221	55.9286	43.5038	61.4086	45.049	46.6696
17391	Mmp24	matrix metallopeptidase 24	24.0252	16.1887	18.9186	28.1362	12.3012	13.6413	8.70422	12.4742	16.0682	12.1262	27.744	16.7117	24.7913	32.8319	27.2402	16.9061	18.4774	15.8356	11.8702	16.988	10.1064	14.1486	7.07924	12.9327	6.30629	4.05682	15.2671	8.14	12.1436
17392	Mmp3	matrix metallopeptidase 3	2779.44	1665.76	2016.77	1475.15	1248.95	5644.6	5944.52	5927.97	5045.83	3759.96	3950.1	3275.88	3430	3987.94	2895.68	9743.09	7547.91	8480.75	8487.9	7129.94	9055.24	7972.01	8166.41	6927.8	6843	11419.8	14956.5	10989.3	12734.4
17395	Mmp9	matrix metallopeptidase 9	7200.61	4983.2	5639.33	4664.93	3473.37	3583.67	3741.42	2838.91	4277.09	3507.9	1689.34	1086.19	1029.35	1123.32	1197.96	1137.55	720.837	774.229	664.757	594.206	1816.51	1988.41	1838.97	1350.55	1818.94	687.759	898.16	655.659	813.865
17420	Mnat1	menage a trois 1	1254.5	810.83	822.371	640.65	673.712	1174.42	1292	1136.27	1059.84	928.037	882.145	814.595	896.954	850.503	931.6	992.472	926.625	869.974	882.666	937.463	733.114	722.402	666.891	663.261	542.818	610.781	797.419	557.297	594.807
17423	Ndst2	N-deacetylase/N-sulfotransferase (heparan glucosaminyl) 2	557.362	339.955	439.731	401.663	381.09	240.501	243.579	258.121	365.261	288.866	531.928	336.146	378.852	469.926	441.844	764.872	453.16	500.45	528.59	361.739	709.47	639.726	525.418	597.19	535.205	509.253	592.807	504.044	525.614
17434	Mocs2	molybdenum cofactor synthesis 2, transcript variant X1	723.454	454.158	440.947	364.848	371.654	701.659	721.457	623.996	626.052	533.382	469.813	537.055	628.082	539.381	557.719	623.105	581.727	561.267	622.365	544.742	452.291	433.173	382.599	488.097	367.198	442.918	558.003	467.665	371.128
17436	Me1	malic enzyme 1, NADP(+)-dependent, cytosolic, transcript variant 1	3845.9	2453.87	3257.59	2819.37	2641.71	2290.98	2504.85	2309.86	3518.03	3069.56	2901.03	2214.46	2713.99	2895.94	3069.89	3808.25	2492.77	2660.86	3037.5	2710.56	2582.12	2558.46	2300.28	2608.64	2235.1	2664.85	3094.54	2517.06	2421.33
17449	Mdh1	malate dehydrogenase 1, NAD (soluble), transcript variant 1	6167.76	3861.04	4392.41	3645.73	3515.85	4334.84	4863.74	4166.27	4960.55	4276.53	4150.81	3528.79	4170.06	4210.39	4135.96	4620.63	3593.27	3635.47	3804.8	3500.43	3521.86	3741.9	3307.46	3507.97	2780.82	2901.58	3761.6	2859.78	2819.5
17454	Mov10	Mov10 RISC complex RNA helicase, transcript variant 2	2088.87	1397.07	1788.7	1705.99	1760.07	982.809	908.066	976.049	1883.54	1606.38	1523.78	1091.59	1396.02	1532.65	1726.14	1645.51	1093.72	1144.15	1266.18	1022.84	1947.37	2014.2	1731.35	1723.23	1831.66	1321.71	1545.13	1265.61	1353.75
17472	Gbp4	guanylate binding protein 4, transcript variant 2	73.2595	27.4041	44.0208	39.8719	31.807	60.4674	72.1337	44.9058	59.3525	58.5063	74.0743	52.2902	86.6173	55.1549	63.5501	69.1737	63.5268	58.5945	60.334	67.1621	53.8573	48.4983	52.0834	45.5211	54.4955	32.2103	55.8726	52.7536	39.4231
17475	Mpdz	multiple PDZ domain crumbs cell polarity complex component, transcript variant X14	1840.36	1187.26	1563.77	1644.15	1676.38	960.427	992.051	1042.88	1738.38	1482.27	1552.49	1175.85	1611.14	1603.05	1799.55	1931.93	1237.48	1341.89	1509.6	1402.85	1968.37	1877.49	1740.85	1776.95	1932.66	1537.43	1774.49	1323.7	1374.19
17524	Mpp1	membrane protein, palmitoylated	2760.51	1686.62	2183.61	1683.2	1799.89	2162.81	2423.37	2087.86	2646.91	2260.91	2734.87	2185.9	2563.94	2813.22	2718.74	3164.13	2453.28	2349.01	2718.94	2363.15	2251.23	2283.97	2020.33	2290.75	1909.17	2198	2588.21	2139.25	1988.63
17527	Mpv17	MpV17 mitochondrial inner membrane protein, transcript variant 1	889.205	484.316	664.019	545.212	513.228	810.321	922.339	837.112	899.709	773.946	906.541	816.481	1009.96	910.149	991.275	1313.96	1076.82	1044.54	1125.79	1074.15	872.176	869.817	836.842	989.852	715.09	965.95	1042.41	902.377	827.397
17532	Mras	muscle and microspikes RAS	1168.81	675.99	912.759	861.326	856.35	585.277	589.794	570.429	1001.55	895.663	1243.28	764.707	1078.02	1185.04	1298.89	1434.15	948.383	1062.93	1192.59	1000.03	1288.25	1305.5	1093.74	1231.81	1041.03	1180.96	1269.39	1096.14	1102.97
17533	Mrc1	mannose receptor, C type 1	5.01603	0.990265	3.99292	4.02781	1.99222	4.03358	7.12294	19.3826	4.03351	7.99141	15.0624	19.1388	17.0481	9.00796	26.9117	49.9215	19.1845	27.0602	27.0787	27.922	32.7158	26.8816	16.9064	32.0481	28.5164	20.9091	26.7352	27.6397	37.6454
17684	Cited2	Cbp/p300-interacting transactivator, with Glu/Asp-rich carboxy-terminal domain, 2	5683.32	3754.28	4770.49	3930.24	4018.82	4416.6	4630.91	4489.18	6989.71	6119.3	5384.83	3961.66	4829.77	5457.04	5529.48	6758.27	4603.1	4990.32	5110.7	4340.79	3728.47	3436.45	3099.33	3833.49	3227.55	3804.37	4474.85	3222.6	3653.88
17685	Msh2	mutS homolog 2	4510.66	2708.36	3704.96	3171.27	3002.13	2826.03	2806.26	2942.97	3970.91	3513.07	3548.85	2598.78	3149.13	3514.93	3582.42	3646.66	2512.25	2711.62	2869.96	2598.54	3279.72	3340.31	2974.53	3198.13	2947.07	2644.76	3187.22	2400.77	2402.5
17687	Msh5	mutS homolog 5, transcript variant X5	58.7919	49.3783	46.6435	41.4258	35.8662	80.7381	88.2302	81.0248	79.8636	52.6015	30.0208	30.5656	45.516	29.6371	36.8115	36.7164	31.1346	27.9751	41.7147	32.1768	64.0879	53.5484	57.154	51.1761	40.7082	25.7498	30.4522	32.5646	32.6721
17688	Msh6	mutS homolog 6	6525.77	3953.61	5270.78	4816.78	4492.13	3513.6	3409.68	3432.97	5162.1	4486.85	3957.82	2856.52	3607.97	4014.46	4350.14	4571.21	3005.14	3236.23	3400.62	2948.36	4020.06	4029.9	3760.7	3557.49	3630.3	3035.93	3424.38	2726.22	2617.48
17691	Sik1	salt inducible kinase 1	766.64	566.656	688.141	709.074	636.801	432.109	449.836	481.727	822.74	644.974	1245.17	897.438	1101.14	1197.37	1230.76	1355.6	984.311	960.548	1100.84	972.379	1607.32	1598.55	1467.26	1609.86	1496.23	1249.69	1414.52	1100.46	1126.2
17692	Msl3	MSL complex subunit 3, transcript variant 5	2477	1497.32	1869.8	1581.71	1630.59	1664.18	1969.43	1680.66	2326.77	2143.27	1780.28	1403.86	1767.35	1875.36	1919.88	1992.67	1574.49	1530.99	1731.44	1677.48	1588.66	1627.88	1363.68	1576.67	1436.77	1370.37	1641.12	1300.77	1171.51
17698	Msn	moesin	55875.7	35415.2	46757.6	45081.2	43884.1	29538.3	29191.4	31042.5	53505.3	47258.4	43225.3	30810.9	40020.9	42884	48405.6	47203.3	31243	32935	36649.3	32508.2	47503.9	48846.7	42523.6	43593.3	43816.7	35458.3	42812.8	32112.5	33727.9
17703	Msx3	msh homeobox 3, transcript variant 1	47.0941	50.3567	30.9127	33.9558	40.1391	41.0327	47.8851	39.6083	30.0014	34.0351	33.885	18.9192	24.0433	26.9405	27.1838	32.1363	24.797	12.002	24.9435	15.9818	43.8922	65.2496	51.2507	55.163	46.2861	21.0501	40.077	22.7679	27
17713	Grpel1	GrpE-like 1, mitochondrial	3164.3	1848.64	2074.02	1539.5	1568.61	3011.86	3401.92	2768.14	2576.34	2004.79	2072	2095.58	2494.9	2293.23	1967.15	2384.68	2309.33	2159.56	2286.28	2327.11	1616.65	1498.61	1466.88	1768.55	1229.68	1663.77	1998.46	1577.65	1412.22
17714	Grpel2	GrpE-like 2, mitochondrial	869.316	497.409	619.145	512.752	582.999	701.502	786.45	692.117	867.202	651.656	863.897	679.694	828.311	814.943	867.66	927.703	756.329	775.272	922.167	798.678	661.699	675.672	643.916	759.472	558.847	728.271	832.965	614.447	668.679
17748	Mt1	metallothionein 1	1634.83	902.177	1040.84	884.387	738.962	1099.9	1226.71	1022.01	1344.51	1019.63	1310.83	956.32	1090.37	1116.76	1124.7	1851.58	1472.7	1422.83	1567.37	1388.42	1285.79	1479.65	1248.05	1417.86	957.529	1554.6	1760.16	1460.04	1377.28
17749	Polr2k	polymerase (RNA) II (DNA directed) polypeptide K, transcript variant 2	1753.51	1087.47	966.566	731.706	836.204	1603.31	2329.6	1625.67	1545.84	1089.94	791.724	820.868	1297.22	984.155	993.575	939.722	978.103	872.179	906.98	1076.21	599.888	721.658	617.138	745.61	469.751	615.403	949.42	658.382	477.033
17750	Mt2	metallothionein 2	2079.94	1221.67	1357.96	1222.44	1105.89	1201.1	1462.08	1115.69	1565.54	1402.99	1702.14	1223.47	1359.84	1390.02	1381.25	2163.59	1750.17	1656.28	1866.31	1609.6	1986.14	2130.38	1687.05	1789.54	1394.58	1742.66	2310.28	1846.82	1761.73
17754	Map1a	microtubule-associated protein 1 A, transcript variant 2	22.4836	15.8674	18.7366	12.5904	22.5265	7.14	5.06027	10.3843	16.6208	20.0121	17.4006	12.3358	18.6501	24.9894	27.3369	57.1942	25.8082	25.1181	41.2791	26.1224	38.2359	49.7478	40.088	47.6951	30.5172	43.3566	47.1296	42.1814	27.4043
17755	Map1b	microtubule-associated protein 1B	6552.22	4116.09	5326.8	6381.56	6387.83	2769.68	2856.45	3376.31	6702.85	5427.77	5080.18	3394.73	5235.7	5428.73	5806.53	6734.03	3984.08	4702.57	5063.51	4549.55	8579.02	9337.67	7330.43	7428.53	8668.25	6756.87	7622.2	6039.4	5777.29
17756	Map2	microtubule-associated protein 2, transcript variant X26	1364.69	794.64	1066.67	923.816	967.286	809.159	819.939	740.356	1093.46	946.369	843.766	686.436	869.46	983.669	952.095	850.307	651.845	681.308	721.957	624.923	741.9	800.419	684.266	717.482	710.042	544.373	648.976	507.893	449.998
17758	Map4	microtubule-associated protein 4, transcript variant 1	8185.19	5188.53	6741.02	6951.98	6720.44	3900.15	4044.41	4528.95	7957.5	6889.23	7523.26	5235.16	7429.39	7721.46	8617.13	9373.5	6120	6523.33	7429.14	6436.07	8968.96	8645.6	7626.47	8201.12	7538.58	7258.94	8998.49	6919.78	6901.18
17760	Map6	microtubule-associated protein 6, transcript variant 3	557.864	334.393	397.283	350.081	361.432	243.183	247.444	195.221	381.386	329.362	289.277	238.121	238.556	294.108	289.899	308.672	181.557	229.351	256.002	228.998	209.022	207.02	145.664	211.799	202.723	167.628	264.111	141.866	184.987
17762	Mapt	microtubule-associated protein tau, transcript variant X17	14.3928	8.94759	14.7781	9.88181	13.6978	5.92282	5.88202	9.56446	7.29138	9.34214	22.9526	10.1343	21.0465	18.3524	16.9641	23.6318	20.1816	18.5513	20.9862	18.8076	11.1483	17.438	14.6691	25.0815	12.5729	23.3938	24.8252	21.0092	18.4101
17765	Mtf2	metal response element binding transcription factor 2, transcript variant 1	2298.82	1384.69	1725.02	1571.4	1710.27	1753.16	2039.8	1875.02	2449.52	2113.46	1765.61	1539	2125.81	2113.37	2098.31	2218.03	1739.79	1825.84	1992.05	1827.64	2073.28	2137.42	1960.42	2115.06	1792.57	1804.1	2089.21	1769.12	1665.02
17766	Nudt1	nudix (nucleoside diphosphate linked moiety X)-type motif 1, transcript variant 1	412.557	237.224	284.085	244.321	216.212	293.426	345.51	249.2	324.001	240.96	194.985	151.072	194.374	180.769	182.123	150.853	142.813	125.371	158.213	149.132	124.369	139.921	128.624	152.357	94.023	92.7126	141.68	81.8867	105.824
17768	Mthfd2	methylenetetrahydrofolate dehydrogenase (NAD+ dependent), methenyltetrahydrofolate cyclohydrolase	2765.9	1659.68	2099.07	1827.03	1716.02	1458.37	1558.53	1429.74	2414.09	2092.57	3588.75	2427.38	3096.5	3488.14	3528.56	3654.28	2401.33	2547.79	2891.54	2495.75	2271.41	1957.37	1686.28	2582.87	1983.19	2391.05	2719.92	2160.88	1885.31
17772	Mtm1	X-linked myotubular myopathy gene 1, transcript variant 2	214.722	147.755	222.872	176.017	148.736	200.491	189.268	193.68	246.576	248.125	328.584	242.829	341.553	302.64	330.481	411.006	312.164	277.796	337.974	310.811	309.63	254.333	219.571	252.488	206.814	260.032	310.374	226.878	223.456
17776	Mast2	microtubule associated serine/threonine kinase 2, transcript variant 2	3499.3	2085.83	2575.58	3179.97	3324.56	1493.65	1447.5	1644.13	3414.28	2911.09	2964.92	1993.35	2920.15	3138.97	3493.44	3676.26	2349.04	2667.76	3000.4	2676.53	3738.68	3646.28	3128.57	3747.94	3427.26	3287.92	3696.02	3318.04	3048.11
17777	Mttp	microsomal triglyceride transfer protein, transcript variant 1	112.72	64.6701	119.788	81.0419	71.3385	50.5034	66.2881	48.7422	56.7823	65.1949	79.4356	45.3551	47.9622	72.5099	66.4594	100.801	54.74	56.7688	60.4973	60.2712	99.5545	88.4189	75.2323	70.8118	71.5251	44.2861	53.8864	37.9147	44.7254
17828	Bloc1s5	biogenesis of lysosomal organelles complex-1, subunit 5, muted	401.425	257.867	318.279	241.51	259.415	424.324	416.189	431.829	381.787	318.114	366.551	307.038	345.012	307.262	399.364	328.369	334.845	297.168	347.192	314.612	261.651	256.503	247.146	248.302	227.689	317.166	299.956	256.003	217.189
17831	Muc2	mucin 2	4.04341	0.998021	2.98743	2.00354	1.02204	0.993158	0	5.90552	1.01226	0	1.98624	4.94819	8.90052	5.02272	8.07671	12.0933	7.92806	14.9575	10.9449	6.94768	4.02008	4.9979	4.01674	10.1895	6.79287	12.9501	16.1408	27.2747	12.0889
17846	Commd1	COMM domain containing 1, transcript variant 1	2865.11	1687.83	1970.36	1475.09	1627.56	2756.22	3403.29	2525.16	2428.7	1977.76	1676.23	1750.32	2163.65	1938.09	1792.62	1905.8	1829.1	1700.21	1856.33	1848.78	1301.1	1473.96	1259.78	1366.3	1246.85	1275.93	1588.39	1178.22	1104.73
17855	Mvk	mevalonate kinase, transcript variant 2	1193.52	738.22	885.271	783.823	746.816	674.998	702.187	641.526	833.671	667.973	226.155	204.397	190.201	199.566	242.224	186.486	154.244	135.101	203.749	154.736	158.798	163.1	155.258	152.429	167.33	150.206	182.714	126.379	129.744
17858	Mx2	MX dynamin-like GTPase 2, transcript variant 2	5.99712	4.99411	9.9272	8.02668	5.05872	11.8983	11.8447	22.8025	21.9575	18.9902	17.9255	9.93787	11.954	16.0579	7.03451	13.0231	11.0217	5.01048	4.974	4.96271	9.03749	8.96876	8.99554	5.04313	10.1142	6.04702	3.01448	13.0244	6.01883
17859	Mxi1	MAX interactor 1, dimerization protein, transcript variant 2	1292.47	898.574	1067.3	1003.21	997.614	1165.42	1204.11	1288.83	1724.77	1602.32	2130.61	1591.09	2048.35	2081.21	2239.19	2959.47	2092.52	2129.39	2502.89	2158.69	2351.19	2347.53	1993.99	2203.24	2040.59	2303.68	2705.88	2123.54	2125.23
17863	Myb	myeloblastosis oncogene, transcript variant 2	388.462	219.582	316.706	313.164	283.322	201.167	157.698	186.48	295.133	230.578	209.358	202.111	223.543	258.154	246.845	183.287	132.689	137.304	171.049	127.105	240.978	238.89	203.637	228.117	212.589	155.321	189.988	162.019	151.653
17865	Mybl2	myeloblastosis oncogene-like 2	2456.73	1632.56	1910.57	1961.84	1803.43	1167.81	1089.72	1039.59	1934.83	1779.91	1318.35	1006.71	1363.92	1385.07	1464.74	1339.55	995.01	953.985	985.929	987.775	1203.81	1417.71	1145.97	1391.16	1227.37	942.904	1189.9	931.571	843.412
17869	Myc	myelocytomatosis oncogene, transcript variant 1	7145.94	4587.29	5683.65	5011.36	4734.06	3906.94	4276.86	4063.66	6221.42	5477.64	7093.54	5088.04	6232.03	6968.49	7275.19	8277.98	5952.84	5918.38	6750.31	6064.07	6488.29	6140.73	5350.7	6713.12	5709.18	6162.09	7261.42	5486.66	6268.48
17872	Ppp1r15a	protein phosphatase 1, regulatory subunit 15A	286.956	188.877	199.806	200.877	164.442	252.049	196.159	269.189	402.311	305.952	1054.26	696.794	917.38	873.851	859.922	1275.66	924.527	921.25	1024.17	856.953	696.86	711.168	637.251	882.772	657.741	899.251	1024.76	820.984	840.329
17873	Gadd45b	growth arrest and DNA-damage-inducible 45 beta	1792.53	1160.32	1262.75	1096.68	1011.48	872.724	1059.84	810.891	1247.35	1107.19	594.055	562.062	598.674	611.472	700.475	663.868	573.899	515.819	606.66	559.312	258.114	270.123	236.89	263.88	240.981	276.29	384.622	275.069	307.321
17876	Myef2	myelin basic protein expression factor 2, repressor, transcript variant 2	7260.09	4580.27	5770.93	5182.08	5115.61	4666.22	4704.91	4314.29	6062.62	5191.24	5119.58	3987.9	4893.74	5160.43	5320.43	5155.15	3770.38	4040.48	4585.16	3920.79	5266.29	5463.27	4730.89	5397.73	4820.2	4072.53	4800.72	3824.3	3404.12
17879	Myh1	myosin, heavy polypeptide 1, skeletal muscle, adult	3.00054	3.00257	0.99408	6.04058	5.10239	0	2.89201	3.87053	3.99911	3.99706	8.97595	4.92987	1.9866	4.99306	4.01639	3.00066	1.97443	0.998118	3.97122	1.98277	33.621	21.2116	23.1536	12.1497	19.217	6.07559	16.1986	4.05136	4.04456
17886	Myh9	myosin, heavy polypeptide 9, non-muscle	18658.7	11979.2	16005.7	20135.9	20009.6	7940.14	7924.71	8789.2	19450	16716.4	13823	9856.9	13137	14552.4	17199.3	14737.1	9240.07	9946.46	10656.4	9591.93	16689.3	17680	14743.5	14711.4	16404.5	10455.8	12958.2	10057	10452.5
17904	Myl6	myosin, light polypeptide 6, alkali, smooth muscle and non-muscle, transcript variant 3	15512.5	9723.29	11123.8	8472.9	8483.86	12830.7	15139.2	11843.4	12440.9	10582.7	8534.1	7931.16	9021.59	9042.77	8892.06	9222.28	8397.99	7852.98	8653.13	8008.32	6590.67	6962.52	5913.75	7020.43	5876.1	5965.58	7314.78	5632.53	5174.13
17909	Myo10	myosin X, transcript variant 1	2295.03	1362.88	1792.78	1923.75	1997.75	1039.11	1144.52	1270	2327.86	1888	2196.85	1565.52	2154.08	2339.2	2619.07	2870.36	1786.66	2051.78	2099.03	1912.29	3565.24	3414.17	3056.55	3292.99	3177.16	2544.07	3089.74	2433.56	2348.76
17913	Myo1c	myosin IC, transcript variant 3	8693.66	5442.05	6816.4	7155.82	6896.76	4335.84	4114.77	4277.24	7547.98	6164.24	6401.67	4576.16	6027.6	6478.18	7391.32	7624.13	4963.8	5411.78	5954.06	5117.7	6705.51	7022.83	6137.68	6588.7	5995.23	5359.61	6284.36	4750.78	4966.42
17918	Myo5a	myosin VA	5820.05	3693.47	4628.72	5120.52	5232.41	2733.86	2855.18	2876.62	5399.9	4823.25	4764.94	3221.24	4560.1	5041.44	5492.16	5973.61	3753.24	4246.85	4923.71	4412.97	6233.11	6659.72	5292.32	5573.59	5955.8	4976.98	6135.39	4678.46	4526.83
17919	Myo5b	myosin VB	689.088	469.798	545.308	612.937	612.309	303.441	298.512	359.675	664.958	549.409	1014.74	662.964	941.936	1097.31	1173.72	1154.9	741.259	855.068	982.224	779.663	1217.58	1218.29	1036.61	1118.69	1111.19	933.301	1111.1	897.364	939.927
17925	Myo9b	myosin IXb, transcript variant X26	3687.06	2301.9	2784.16	2965.65	3051.51	1922.03	1915.08	2017.2	3226.73	2685.02	3294.38	2250.76	3067.69	3338.98	3436.73	4100.8	2573.8	3056.45	3341.78	2944.39	3698.06	3962.52	3457.21	3931.84	3441.45	3163.58	4008.01	2954.09	3114.25
17929	Myom1	myomesin 1, transcript variant X1	8.91553	5.08056	1.26684	2.38551	3.19881	4.66583	6.9722	6.44082	16.1249	9.72084	11.7176	11.3926	28.2405	21.7793	14.0671	23.0745	12.9843	10.2617	7.08427	15.9891	14.6376	6.52969	9.56799	17.1202	21.1896	9.83192	12.1203	18.2684	13.019
17931	Ppp1r12a	protein phosphatase 1, regulatory subunit 12A, transcript variant 1	3492.94	2171.39	2798.65	2812.67	2791.37	1750.68	1828.33	2017.67	3265.45	2870.25	3543.77	2489.17	3271.56	3665.21	3957.42	4617.68	2982.76	3284.14	3798.73	3388.11	4527.65	4618.55	3971.99	4372.99	4181.61	4111.38	4591.47	3798.72	3662.04
17937	Nab2	Ngfi-A binding protein 2, transcript variant 1	502.46	336.073	441.965	400.318	351.728	324.124	337.582	344.219	480.091	399.679	402.605	316.937	384.563	400.522	467.419	458.241	314.268	355.426	387.449	346.772	647.24	726.376	630.27	613.403	579.891	327.986	489.278	369.311	414.822
17938	Naca	nascent polypeptide-associated complex alpha polypeptide, transcript variant 2	30641	18165.2	20596.9	15738	16671.2	31955.6	38939.6	29903.6	28181.3	23730.6	22068.9	21697.3	26629.8	23967.1	22513.5	25735	25256.4	23925.9	26646.1	26502.2	15730.7	16731.4	14909.1	17668.4	13503.1	17982.2	22112.5	17316.2	15758.2
17957	Napb	N-ethylmaleimide sensitive fusion protein attachment protein beta, transcript variant X1	85.7815	46.8898	57.847	58.7208	64.6595	78.8265	98.395	71.062	94.4316	83.6358	83.7199	72.2199	128.77	74.4108	109.163	99.5992	76.0288	78.7301	113.618	71.569	89.2254	74.8633	83.0001	98.498	76.5434	95.0691	114.751	85.985	125.24
17961	Nat2	N-acetyltransferase 2 (arylamine N-acetyltransferase), transcript variant 2	292.718	200.394	192.85	174.671	163.017	338.347	428.926	317.746	278.207	234.904	232.899	250.418	251.585	254.297	270.409	251.108	273.944	235.783	281.963	257.891	147.383	159.166	123.242	185.395	136.637	153.728	183.843	136.539	150.837
17965	Nbl1	NBL1, DAN family BMP antagonist	157.965	111.474	144.053	108.484	128.908	108.089	102.468	110.475	132.53	113.252	293.234	197.842	189.319	215.443	242.858	334.848	275.222	285.072	315.702	249.343	291.394	294.583	251.472	286.851	212.888	250.764	272.363	242.925	246.925
17966	Nbr1	NBR1, autophagy cargo receptor, transcript variant 1	3413.31	2245.78	2832.42	2723.16	2578.37	2021.58	1930.06	2195.13	3312.4	2887.56	4587.62	3077.11	3962.69	4342.98	4477.74	5959.51	3863.18	4379.23	4722.55	4015	5524.18	5667.57	4859.47	5121.18	5086.6	5507.15	6859.78	5273.81	5301.64
17973	Nck1	non-catalytic region of tyrosine kinase adaptor protein 1, transcript variant 1	1507.99	930.756	1028.28	897.194	827.128	1628.62	1994.49	1715.61	1490.68	1254.76	1073.58	980.435	1326.42	1212.13	1211.87	1321.65	1154.73	1117.85	1297.05	1166.89	916.333	934.352	840.155	972.951	742.43	822.09	1075.9	755.567	772.827
17975	Ncl	nucleolin, transcript variant X1	72697.1	45093.9	55600.9	51974.9	49389.3	33006.8	33837.9	31964.8	48696.6	40072.2	50051	36153.4	45798.3	47809	52547	56937.9	38161	38758.2	43167.5	38212.8	45814.1	45030.7	38982.5	45981.7	42842.8	41964.3	50591.3	37908.4	37331.9
17988	Ndrg1	N-myc downstream regulated gene 1	5103.52	3211.47	4370.7	3632.88	3250.43	4865.77	4497.8	5863.06	6742.54	5509.79	19056.4	13121.3	15467.5	17437.6	17488.7	21942.8	16447.8	15963.4	18179.5	15532.8	14670.4	14315.7	11961.2	15197	12709	14919.9	18747.6	13730.5	14019.8
17991	Ndufa2	NADH:ubiquinone oxidoreductase subunit A2	938.421	567.453	579.677	504.093	465.418	881.747	1099.34	872.275	813.241	623.959	527.792	562.956	653.264	610.492	526.813	647.692	628.027	584.806	685.49	665.194	397.639	435.484	381.662	493.958	298.733	444.596	509.449	399.096	365.522
17992	Ndufa4	Ndufa4, mitochondrial complex associated	5757.56	3643.25	3417.04	2794.21	2965.85	5794.02	8023.41	5654.68	4969.55	3864.35	2964.63	3408.98	4240.46	3394.91	3165.17	2996.79	2900.73	2817.84	3124.4	2976.22	2159.72	2274.24	2098.48	2530.42	1480.79	1904.04	2434.82	1895.78	1781.21
17993	Ndufs4	NADH:ubiquinone oxidoreductase core subunit S4	2340.44	1293.52	1367.16	1108.47	1157.76	2480.98	3363.45	2463.52	2059.79	1704.91	1266.7	1375.3	1762.58	1486.44	1326.01	1326.39	1351.2	1249.93	1342.12	1422.29	820.003	889.42	803.518	1050.23	775.824	885.745	1083.65	827.855	747.076
17997	Nedd1	neural precursor cell expressed, developmentally down-regulated gene 1	2769.28	1850.19	2322.07	1909.88	2111.67	2501.38	2689.95	2427.05	2936.84	2519.76	2269.43	1983.69	2457.35	2338.93	2348.12	2586.55	2040.49	2185.72	2385.98	2236.61	1967.47	2067.64	1876.9	2045.6	1720.08	1915.58	2249.8	1743.43	1620.52
17999	Nedd4	neural precursor cell expressed, developmentally down-regulated 4, transcript variant 1	31722.9	20576	27011.6	25527.3	23846.7	17527	17079.3	18007.9	29826.6	25448.8	30737.2	21092.1	27277.4	29782.2	31414.6	39327.5	25103.4	27144.5	30063	26236.6	36864.8	38089.5	32698.3	33138.8	32453.5	29302.6	35063.7	27282.5	27996.6
18000	Septin2	septin 2, transcript variant 2	17011.3	10450	13306.3	11191.3	11518.5	12668.1	14386.8	12544	16532.6	14662.1	11480.1	9643.81	12271	12005.9	12405	12496.3	10393.3	9966.1	11065.5	10591.1	10057.8	10599.2	9296.36	9963.32	9100.36	8742.41	10190	7662.4	7476.11
18002	Nedd8	neural precursor cell expressed, developmentally down-regulated gene 8	1908.95	1189.87	1307.93	1032.74	1013.81	1590.3	1837.36	1503.69	1475.91	1238.51	1197.66	1074.51	1302.74	1305.18	1075.49	1307.53	1133.15	1159.29	1202.87	1103.44	909.385	984.944	817.335	1075.33	797.054	914.93	1129.49	913.832	811.769
18003	Nedd9	neural precursor cell expressed, developmentally down-regulated gene 9, transcript variant 2	2963.32	2036.92	2423.41	2236.64	2083.38	1711.83	1896.89	1775.29	2976.31	2447.78	2382.29	1732.24	2139.08	2180.63	2350.92	2341.8	1591.96	1791.82	1944.13	1617.74	2155.4	2169.1	2024.16	2050.33	1890.91	1611.18	1833.13	1537.38	1484.04
18005	Nek2	NIMA (never in mitosis gene a)-related expressed kinase 2	3093.23	1963.25	2540.6	2347.14	2283.32	1803.9	1886.15	1713.25	2584.69	2260.44	2431.61	1818.56	2117.17	2320.11	2487.85	2362.87	1608.57	1718.36	1819.81	1581.04	2613.77	2474.67	2135.09	2403.95	2088.37	1842.26	2051.36	1616.82	1481.49
18007	Neo1	neogenin, transcript variant 2	4288.05	2726.02	3273.88	2879.27	2152.87	1370.29	1345.71	1549.56	2199.71	1532.84	5475.11	2869.02	3619.16	4461.15	4176.36	9271.33	4805.4	5572.86	5651.41	4573.05	8155.77	7724.78	6418.62	5839.69	7135.47	5545.22	6977.02	5729.96	6360.06
18008	Nes	nestin	5903.27	3646.4	4560.87	4726.17	4296.92	2831.91	2901.17	2871.83	4680.83	3840.55	3880.62	2970.16	3931.32	4197.92	4356.04	5376.19	3571.6	3702.55	4166.08	3668.76	4648.76	4748.33	3930.43	4167.25	4318.76	3864.94	4178.2	3455.62	3449.54
18010	Neu1	neuraminidase 1	299.773	169.066	193.076	163.208	135.353	252.096	245.755	224.717	215.94	177.277	498.729	351.819	461.167	446.565	399.286	760.829	600.643	650.446	656	513.338	459.04	466.036	375.729	505.845	392.229	513.334	571.457	464.692	520.088
18016	Nf2	neurofibromin 2, transcript variant 1	3696.71	2562.44	3036.38	3301.78	3367.33	2017.53	1851.36	2085.71	3561.12	3281.19	3145.78	2141.47	2841.37	3065.24	3406.41	3827.74	2382.39	2935.06	3087.73	2690.49	3474.94	3641.11	3092.18	3581.31	3163.8	3035.97	3631.17	2950.93	2826.37
18019	Nfatc2	nuclear factor of activated T cells, cytoplasmic, calcineurin dependent 2, transcript variant 4	357.871	246.092	311.085	362.905	339.514	176.534	148.538	177.245	325.75	280.118	209.213	132.625	199.213	238.105	273.004	222.638	156.147	192.706	218.854	144.153	337.251	353.654	304.339	301.843	252.372	223.411	233.364	202.45	193.347
18023	Nfe2l1	nuclear factor, erythroid derived 2,-like 1, transcript variant 5	7292.31	4640.81	5256.51	4581.36	3782.27	2758.55	2656.12	2607.8	3801.32	2949.85	7488.87	4506.47	5783.8	6248.96	6149.98	10020.6	6068.63	6199.74	6836.28	5547.46	7897.83	7588.11	6380.14	6490.27	7175.92	5906.55	7415.57	5865.14	6636.81
18025	Nfe2l3	nuclear factor, erythroid derived 2, like 3	530.037	311.118	392.239	292.371	209.417	231.448	247.816	244.283	284.24	206.721	496.61	331.675	373.174	423.976	401.601	648.589	328.688	409.882	445.288	314.69	544.217	538.97	531.455	447.89	466.748	368.012	424.294	301.135	384.267
18029	Nfic	nuclear factor I/C, transcript variant 1	4441.31	2833.95	3657.59	4184.64	4075.87	2175.34	2124.04	2399.83	4548.25	3927.74	3634.06	2706.83	3797.54	3960.11	4480.3	4683.14	3091.06	3377.32	3769.62	3409.25	5407.94	5582.69	4695.92	5272.79	4908.65	4548.85	5010.35	4193.47	4025.24
18030	Nfil3	nuclear factor, interleukin 3, regulated	1245.71	713.755	885.323	798.446	774.154	720.477	712.34	673.087	988.219	942.43	1338.3	984.983	1190.3	1250.68	1169.24	1390.55	1001.62	1028.98	1133.27	1009.86	877.744	934.46	732.295	868.355	772.636	863.553	1071.59	845.336	850.623
18032	Nfix	nuclear factor I/X, transcript variant 1	7846.32	5286.27	6617.05	7889.36	7952.2	3878.21	3625.93	4060.33	8066.45	7196.29	7295	5215.49	7202.48	7548.31	8859.96	8468.63	5138.16	5907.64	6975.46	5772.53	10003.8	10365.5	8625.99	9161.12	9329.42	7694.31	8865.34	7340.63	7195.6
18033	Nfkb1	nuclear factor of kappa light polypeptide gene enhancer in B cells 1, p105	4723.14	3119.66	3831.8	3924.62	3750.39	2368.6	2308.47	2619.2	4226.46	3770.41	4258.23	3081.37	4083.62	4068.39	4486.14	4991.74	3315.38	3410.08	3909.34	3341.43	5581.71	5780.6	5009.31	5317.4	4872.62	4000.67	4736.43	3925.96	3725.89
18034	Nfkb2	nuclear factor of kappa light polypeptide gene enhancer in B cells 2, p49/p100, transcript variant 2	5640.79	3470.35	4607.75	4539.37	4317.24	2867.9	2620.72	2828.31	5290.77	4513.4	5831.75	3896.25	4834.2	5173.56	5786.39	5923.38	3802.73	4123.05	4678.72	3850.43	5979.93	6119.83	5252.98	6032.55	5164.06	4726.41	5488.64	4261.67	4376.1
18035	Nfkbia	nuclear factor of kappa light polypeptide gene enhancer in B cells inhibitor, alpha	1801.99	1173.26	1396.88	1320.85	1256.84	1429.32	1559.04	1518.59	2025.76	1648.19	2889.97	2135.05	2639.06	2668.55	2678.37	3129.78	2547.43	2446.94	2782.09	2398.56	3082.38	2940.73	2671.81	3214.19	2795.77	2807.37	3430.73	2585.12	2750.87
18037	Nfkbie	nuclear factor of kappa light polypeptide gene enhancer in B cells inhibitor, epsilon, transcript variant 1	1350.15	866.056	1122.55	995.24	912.549	857.795	843.685	742.083	1206.58	1111.82	1091.55	800.017	961.764	1032.62	1082.43	972.999	774.715	692.937	773.977	739.974	1081.66	1105.97	1024.98	1057.56	922.793	787.449	985.556	707.552	732.043
18038	Nfkbil1	nuclear factor of kappa light polypeptide gene enhancer in B cells inhibitor like 1, transcript variant 1	271.539	181.807	192.567	201.142	190.385	144.2	173.049	156.125	226.375	143.827	259.919	174.15	219.799	252.624	263.006	258.437	188.33	249.595	251.12	232.928	242.345	280.44	264.075	277.599	262.635	224.715	263.6	229.58	234.674
18044	Nfya	nuclear transcription factor-Y alpha, transcript variant 5	2410.29	1407.17	1763.3	1753.86	1690	1281.64	1182.47	1227.09	2017.61	1757.88	1538.73	1133.8	1564.89	1636.04	1720.96	1964.25	1204.17	1327.69	1529.08	1343.73	1704.32	1820.12	1694.32	1787.65	1570.91	1460.35	1609.64	1387.41	1357.93
18046	Nfyc	nuclear transcription factor-Y gamma, transcript variant 1	1214.26	807.097	994.826	917.004	833.942	692.426	681.475	647.638	1083.76	887.051	864.137	639.309	724.577	877.571	937.108	966.546	702.8	689.122	773.104	633.424	932.3	994.643	934.866	999.597	893.907	807.451	940.118	740.386	667.477
18053	Ngfr	nerve growth factor receptor (TNFR superfamily, member 16)	10.0243	1.01761	2.00529	3.02662	2.06131	2.92627	2.89833	2.86597	4.0192	3.04375	13.8743	14.7528	5.9456	10.9556	6.0571	53.6527	29.1877	37.5273	36.7282	15.0508	22.2172	17.0979	32.215	30.7842	18.6794	49.4451	45.7434	34.6272	36.3595
18080	Nin	ninein, transcript variant 1	2587.62	1604.94	1742.13	1529.65	1512.44	954.26	1274.28	1104.46	1263.93	1131.89	1560.75	1189.07	1595.75	1744.08	1515.55	1977.71	1369.65	1333.71	1507.13	1514.27	1909.8	1880.53	1572.33	1616.73	1997.19	1322.43	1465.65	1273.26	1213.94
18082	Nipsnap1	nipsnap homolog 1	3694.05	2091.63	2627.79	2098.31	2066.31	3040.2	3412.74	2595.02	3204.66	2704.02	2157.56	1938.35	2332.42	2249.34	2162.79	2297.35	1822.07	1954.11	2199.08	1949.87	1895.17	1904.91	1673.42	1944.4	1587.37	1629.98	2031.16	1603.84	1470.58
18103	Nme2	NME/NM23 nucleoside diphosphate kinase 2, transcript variant 1	20640.4	12301	12964.2	9913.16	11278.3	20162	26511.5	19022.6	16862.3	14047	10887.8	11872.5	14750.2	12062	11328.9	10398.1	11091	9901.23	10777.6	11531.9	7044.65	7423.32	6587.37	8057.96	5546.78	6899.42	9157.64	6774.6	5928.79
18105	Nqo2	N-ribosyldihydronicotinamide quinone reductase 2, transcript variant 2	839.716	478.957	560.546	491.714	480.925	524.899	603.859	485.825	578.86	558.495	379.068	368.61	411.553	395.873	454.562	357.29	357.247	312.055	337.63	337.081	351.724	432.291	345.64	353.452	373.571	269.019	348.996	275.669	242.127
18107	Nmt1	N-myristoyltransferase 1, transcript variant X1	6035.05	3682.59	4558.43	3878.03	3754.85	3987.24	3900.83	3559.38	4977.34	4183.66	4649.5	3541.73	4277.84	4359.72	4686.21	5303.69	3951.58	4012.63	4539.94	4116.42	3935.67	4008.08	3605.94	4268.18	3624.86	3963.46	4779.27	3663.94	3669.83
18108	Nmt2	N-myristoyltransferase 2, transcript variant 1	3403.23	2106.15	2682.71	2604.17	2659.77	2278.64	2328.72	2216.35	3367.25	2901.34	2740.97	2023.21	2655.18	2813.92	2985.44	3687.46	2681.64	2825.23	3042.69	2796.44	2954.07	3047.03	2801.33	3085.07	2712.7	2799.89	3318.42	2702.88	2424.99
18114	Rrp1	ribosomal RNA processing 1	6501.2	3934.22	4949.59	4169.47	3885.14	3933.95	3968.8	3644.4	4851.9	3880.43	4590.76	3503.94	4063.98	4398.69	4603.64	5357.65	3835.1	3911.97	4257.82	3745.93	4160.59	4240.35	3665.76	4305.37	3620.06	3695.79	4434.51	3549.23	3526.04
18115	Nnt	nicotinamide nucleotide transhydrogenase, transcript variant 2	2747.79	1873.11	2387.89	2080.89	1940.85	1363.17	1248.08	1329.21	2159.92	1778.99	2445.94	1608.96	2065.68	2362.55	2434.93	2903.69	1788.54	1911.96	2048.37	1724.23	2549.54	2509.08	2302.38	2273.94	2312.39	1950.82	2255.64	1691.31	1804.06
18117	Emc8	ER membrane protein complex subunit 8	2403.91	1454.63	1694.33	1590.68	1571.43	1915.72	2238.57	1901.13	2040.86	1711.16	1415.75	1234.94	1604.25	1512.11	1494.86	1569.12	1302.43	1331.06	1386.58	1320.64	1314.09	1357.41	1176.92	1447.8	1161.42	1112.51	1343.3	1100.94	901.318
18120	Mrpl49	mitochondrial ribosomal protein L49	2345.26	1422.4	1674.08	1367.57	1269.31	1983.66	2306.82	1943.92	2067.47	1722.74	1338.45	1247.93	1487.88	1503.17	1438.8	1527.7	1312.11	1304.76	1487.53	1258.27	1155.88	1192.16	1027.06	1293.65	1029.48	1102.96	1329.57	1018.79	930.488
18126	Nos2	nitric oxide synthase 2, inducible, transcript variant 1	11.0106	14.1157	27.813	29.1152	29.6349	26.3557	23.2426	72.5021	89.3867	66.5029	174.755	152.503	182.122	138.619	137.013	370.031	244.311	277.854	339.904	257.633	247.27	263.193	222.971	167.376	270.94	311.78	453.523	309.629	421.804
18128	Notch1	notch 1	981.44	645.352	724.527	807.17	659.936	215.955	251.947	312.398	429.755	366.298	819.111	439.272	686.33	768.071	890.01	1178.56	608.161	673.972	647.935	565.437	1654.09	1607.84	1212.98	1184.21	1507.64	757.683	949.46	890.318	867.853
18129	Notch2	notch 2	3532.13	2157.74	2433.29	2672.78	2097.72	801.733	1005.54	933.024	1770.91	1244.5	2269.25	1299.76	1819.39	1979.02	2066.63	3493.54	1833.5	2099.28	2032.16	1794.83	4422.14	4170.5	3327.36	3063.86	4047.96	2233.34	3168.76	2382.51	2548.07
18131	Notch3	notch 3	14.0586	8.19319	8.99869	12.094	4.13855	2.9207	0.964009	0.947986	2.01675	0	22.7764	9.82395	14.8739	9.94918	20.1739	12.818	9.6381	12.7733	8.89617	6.03536	16.1719	20.266	22.3342	16.714	15.9491	11.1474	6.12807	17.3378	5.07692
18133	Ccn3	cellular communication network factor 3	47.2906	22.4066	38.3288	19.123	20.6467	20.7262	35.7048	21.1749	18.7642	12.6367	109.613	74.0681	77.1647	88.512	80.1348	193.594	119.111	160.811	154.93	106.203	193.744	236.602	189.593	175.011	172.547	124.314	163.526	151.549	172.773
18140	Uhrf1	ubiquitin-like, containing PHD and RING finger domains, 1, transcript variant 1	7743.47	4728.8	6146.26	6067.88	5720.48	3786.52	3544.06	3563.68	5837.14	5140.53	3917.44	2867.99	3508.32	3819.3	4315.75	3730.75	2546.69	2589.24	2860.23	2493.74	4694.4	4829.61	4123.85	4361.98	4291.33	2887.01	3560.82	2717.64	2704.52
18145	Npc1	NPC intracellular cholesterol transporter 1	429.388	232.043	320.293	278.512	193.149	161.081	153.256	128.718	194.308	150.892	514.521	265.812	349.124	466.227	451.128	846.834	469.623	570.241	528.431	416.007	723.405	714.532	574.519	541.267	610.359	469.626	617.435	498.408	604.004
18146	Npdc1	neural proliferation, differentiation and control 1	1012.44	654.572	675.049	612.196	471.4	527.497	517.227	470.895	631.053	395.078	853.661	652.372	776.283	808.07	735.916	1143.34	825.912	918.413	912.969	754.243	884.752	992.416	806.47	845.288	782.265	759.893	958.463	823.917	853.658
18148	Npm1	nucleophosmin 1, transcript variant 1	111819	67461.2	84811.1	65521.5	65244.2	82981.4	93896.5	78014.8	91444.6	78986.3	84860.7	71692	87655.3	87279.7	86528.5	91680	75160	72767.9	82168.5	76785.4	63274	64085.4	55728.2	68008.1	56430.1	63359.8	76422.8	60542.6	55165.4
18158	Nppb	natriuretic peptide type B, transcript variant 1	158.202	102.453	92.4466	76.166	90.1118	206.31	264.809	228.012	147.271	108.304	79.1328	101.671	123.992	111.479	88.644	75.1455	140.44	123.807	81.995	91.3083	155.389	147.959	184.004	156.868	132.746	111.516	138.749	95.5955	112.138
18160	Npr1	natriuretic peptide receptor 1	73.2578	36.9426	54.1779	43.5678	37.1882	16.369	22.8442	22.7168	28.4934	24.7419	74.4925	32.9313	33.1806	48.8763	58.9981	41.1888	35.4721	41.9949	48.7739	43.1994	75.4594	69.6136	61.5714	78.6403	59.0623	45.7155	66.8837	59.799	49.5759
18164	Nptx1	neuronal pentraxin 1	2087.98	1335.95	1690.91	1389.55	937.222	1100.47	1005.88	959.668	1246.51	909.829	3224.46	1975.8	2196.21	2647.61	2749.42	6402.17	3988.71	4272.45	4432.24	3677.27	9462.16	10065.4	8152.03	6818.44	7502.25	4807.17	5845.99	4888.24	5064.32
18174	Slc11a2	solute carrier family 11 (proton-coupled divalent metal ion transporters), member 2, transcript variant 1	1017.3	676.491	822.995	664.182	625.437	384.43	450.616	439.573	541.53	447.774	809.638	521.643	680.259	773.286	718.081	1153.43	767.146	864.333	953.859	661.359	981.066	925.308	797.132	801.379	835.291	768.24	939.239	722.11	821.514
18186	Nrp1	neuropilin 1, transcript variant 1	1389.7	925.385	1163.04	931.773	736.941	283.919	271.614	276.231	476.358	319.009	488.817	336.364	392.126	437.936	455.436	549.34	338.038	365.718	298.718	259.883	415.644	390.321	304.703	309.081	372.815	159.117	165.802	184.414	157.808
18187	Nrp2	neuropilin 2, transcript variant 2	9490.82	6182.02	7588.41	6754.91	4983.46	3619.32	3608.7	3587.69	5197.51	3861.08	12167.5	6468.91	8182.47	9816.51	9062.49	19329.1	10050.7	11956	11645.2	9538.26	16987.9	16185.1	13507.1	12251.2	15412.1	11389.9	14974.7	11704.4	13057.1
18193	Nsd1	nuclear receptor-binding SET-domain protein 1, transcript variant X16	1314.37	749.851	972.619	1230.17	1228.17	656.159	669.937	734.708	1238.21	1081.34	1108.69	769.826	1047.21	1188.62	1124.76	1115.65	751.174	925.526	991.694	931.072	1493.02	1520.12	1318.1	1423.27	1429.91	1136.7	1322.48	1044.88	905.659
18194	Nsdhl	NAD(P) dependent steroid dehydrogenase-like	4183.37	2515.78	3322.11	2560.28	2091.41	2359.64	2449.98	2077.91	2519.14	2106.04	442.646	324.549	415.154	445.462	427.573	425.197	307.691	291.271	301.331	303.15	309.908	370.619	258.117	309.323	277.015	254.633	302.244	230.188	242.38
18195	Nsf	N-ethylmaleimide sensitive fusion protein	1784.3	1128.58	1433.28	1390.26	1338.59	814.855	838.021	888.499	1532.78	1250.27	1364.87	949.911	1159.25	1290.95	1429.95	1378.36	844.333	1042.03	1019.7	927.326	1317.66	1371.76	1131.11	1225.21	1220.22	1060.05	1297.5	956.506	926.641
18201	Nsmaf	neutral sphingomyelinase (N-SMase) activation associated factor	1885.79	1100.78	1413.36	1356.34	1282.87	1077.74	1062.31	1105.51	1554.08	1448.5	1256.96	975.338	1199.67	1329.34	1402.08	1389.5	904.223	1041.6	1171.12	1053.96	1438.11	1516.66	1370.65	1437.74	1300.83	1131.88	1330.31	1152.91	1019.49
18203	Ntan1	N-terminal Asn amidase, transcript variant 1	1660.89	1007.68	1235.98	932.632	1023.23	1587.63	1952.33	1479.14	1518.11	1273.88	1102.13	1074.83	1182.3	1166.17	1127.42	1105.67	1022.76	1025.22	1161.35	1073.91	880.832	850.631	747.867	1015.53	706.032	844.038	1084.19	802.329	698.418
18207	Nthl1	nth (endonuclease III)-like 1 (E.coli), transcript variant 1	171.894	122.845	131.549	106.497	87.8919	152.389	187.615	167.805	129.339	122.637	127.984	110.493	130.895	127.47	111.963	142.176	117.929	108.361	130.131	98.0826	105.954	109.886	91.425	90.4813	103.077	117.477	129.372	81.9701	99.0632
18208	Ntn1	netrin 1	1048.84	710.614	769.122	746.925	569.327	274.228	253.241	259.306	460.69	323.999	1041.03	565.889	719.128	821.476	790.688	1580.96	868.362	926.292	966.764	764.311	1738.06	1704.46	1449.53	1173.84	1491.73	879.389	1184.22	982.9	1108.01
18214	Ddr2	discoidin domain receptor family, member 2, transcript variant X2	4729.43	3082.7	3676.92	3312.9	2690.46	1936.89	2065.5	1833.49	2495.55	1950.12	3904.59	2602.95	3301.34	3602.26	3553.29	4660.79	3093.54	3295.29	3484.7	2966.8	4335.29	4288.52	3571.56	3576.34	4123.89	2783.13	3580.57	2772.47	3150.24
18220	Nucb1	nucleobindin 1, transcript variant X1	2287.13	1405.46	1820.25	1287.7	906.048	1087.64	969.393	844.952	945.47	711.256	1915.59	1163.61	1292.35	1479.83	1304.08	2500.91	1584.32	1639.73	1635.35	1305.68	2001.05	2033.42	1875.34	1604.39	1726.91	1441.55	1663.37	1362.93	1532.3
18221	Nudc	nudC nuclear distribution protein	4105.76	2536.41	3192.33	2875.9	2736.77	2219	2239.65	2056.16	3044.99	2630.1	2620.13	1831.72	2280.89	2552.81	2723.49	2950.93	2030.49	2052.34	2354.01	1949.02	2460.88	2507.19	2056.22	2478.15	2169.67	2226.77	2509.71	2057.29	1984.02
18223	Numbl	numb-like	103.773	72.1156	88.7787	67.1464	76.8477	61.7539	68.8984	80.2595	124.749	107.201	137.868	91.8594	123.785	155.769	145.47	237.03	140.884	148.218	170.283	146.294	153.203	160.603	133.431	132.107	148.948	188.624	216.063	168.735	142.709
18226	Nup62	nucleoporin 62	2649.19	1632.72	2097.39	1862.27	1787.17	1553.07	1558.07	1469.55	2246.93	1856.97	2148.99	1525.26	1850.68	2059.42	2113.13	2336.36	1671.03	1677.83	1794.91	1592.58	2095.59	2091.78	1823.66	1943.94	1715.73	1774.4	2075.44	1569.55	1497.28
18242	Oat	ornithine aminotransferase	3323.22	2167.15	2650.9	2128.65	2070.37	2215.25	2499.15	2068.58	3026.69	2601.56	2299.16	1786.79	2242.97	2309.22	2381.18	2575.44	1867.22	1882.2	2149.65	1825.08	2247.8	2194.74	1913.28	2235.83	1765.27	1810.52	2141.65	1650.15	1724.88
18245	Oaz1	ornithine decarboxylase antizyme 1, transcript variant 1	10446.5	6417.64	7224.62	5562.73	5783.03	9728.6	10853.1	9045.78	8291.7	6801.64	6438.08	5935.67	7082.06	6814.17	6177.23	6929.37	6306.57	5984.24	6769.39	6266.11	5146.19	5483.54	4940.25	5818.47	3929.8	4995.55	6092.72	4789.48	4081.36
18247	Oaz2	ornithine decarboxylase antizyme 2, transcript variant 1	2394.5	1595.59	1823.38	1630.51	1495.43	1843.68	1967.65	1704.73	2105.54	1969.55	2116.68	1593.8	1921.83	2051.26	2144.55	2492.56	1768.2	1906.44	2126.68	1915.38	2025.39	2202.1	1843.93	2134.11	1816.74	1826.26	2177.92	1783.2	1761.47
18260	Ocln	occludin, transcript variant 1	1476.57	956.84	1170.24	788.013	730.379	917.598	1070.12	911.601	931.036	781.017	1249.7	1000.47	1049.22	1228.1	985.684	1363.97	991.713	969.995	1019.08	978.696	1112.94	1116.58	1020.86	876.405	907.77	695.914	897.526	623.509	711.484
18263	Odc1	ornithine decarboxylase, structural 1	24437.4	14966.2	17772.2	15125.5	14736.2	24607.2	26238.6	23423.2	25968.4	22228.9	22746.6	19371.7	23589.9	23471.4	21719	33292.7	28155	28813.6	30921.7	27448.2	24902.4	25418	22518.9	26372.2	21093.5	24475.4	28564.4	23009.3	20911.3
18286	Odf2	outer dense fiber of sperm tails 2, transcript variant 1	1671.72	1064.57	1329.56	1380.37	1431.4	968.984	920.951	898.56	1507.63	1224.75	1618.5	1154.05	1487.32	1561.61	1722.33	1735.02	1262.1	1317.21	1412.86	1271.86	1724.02	1761.13	1498.98	1788.91	1591.36	1349.07	1520.15	1371.37	1287.61
18293	Ogdh	oxoglutarate (alpha-ketoglutarate) dehydrogenase (lipoamide), transcript variant X3	4549.48	2786.47	3681.34	3659.57	3301.21	2019.58	1927.82	1987.09	3426.05	2783.94	3329.38	2093.53	2946.12	3210.02	3339.49	3921.87	2320	2753.09	2996.39	2377.06	3697.42	3665.29	3173.97	3351.45	3181.62	3011.89	3356.75	2671.83	2700.87
18294	Ogg1	8-oxoguanine DNA-glycosylase 1, transcript variant 1	338.977	227.433	285.811	169.663	160.3	276.058	338.929	265.92	340.717	286.177	233.072	206.217	262.148	265.434	282.079	264.164	217.358	251.342	238.203	242.488	203.305	249.925	236.248	236.608	156.303	192.45	238.335	208.192	171.991
18383	Tnfrsf11b	tumor necrosis factor receptor superfamily, member 11b (osteoprotegerin)	44.2293	35.7941	34.7481	25.6749	22.7398	30.2754	53.7209	40.6634	78.2083	65.4977	18.0592	26.1992	32.2418	22.0997	21.9308	31.1226	36.3472	31.1266	14.9635	25.8123	22.0193	17.0674	20.0362	16.1151	24.2877	15.9166	30.8999	9.92962	9.99886
18391	Sigmar1	sigma non-opioid intracellular receptor 1, transcript variant 1	2543.42	1601.85	1844.83	1399.57	1038.09	1060.17	1083.22	982.01	953.312	784.296	1122.6	821.528	854.225	975.269	923.44	1396.37	935.104	938.586	982.488	767.369	1104.26	1015.97	934.656	929.792	849.495	727.192	877.182	667.102	842.72
18392	Orc1	origin recognition complex, subunit 1	1329.05	839.631	1021.45	809.091	804.721	1058.53	1186.23	1115.75	1319.17	1063.39	807.87	706.775	837.261	868.162	836.516	784.016	684.52	700.016	724.344	659.275	616.247	599.422	573.836	697.415	584.344	539.845	690.407	531.485	525.106
18393	Orc2	origin recognition complex, subunit 2, transcript variant a	3977.21	2360.95	2936.45	2437.67	2499.95	2819.17	3289.77	2711.88	3352.41	2856.47	2415.08	2084.15	2506.17	2614.21	2578.07	2516.63	2051.32	2059.27	2385.25	2089.54	1847.32	1947.14	1587.25	1961.81	1658	1718.09	2050.81	1613.91	1502.48
18412	Sqstm1	sequestosome 1, transcript variant 1	10844.5	7020.71	8509.06	7063.98	6579.85	9370.83	9362.99	9850.35	11719.9	9666.18	28548.9	20183.4	23271	25984	24093.2	29742.2	21207.4	21861.8	24598.4	20781.7	22933.9	22792.2	19181.3	23818.5	19642.6	23232.8	27511.3	21396.6	21611.9
18414	Osmr	oncostatin M receptor, transcript variant 1	270.752	180.569	181.113	128.773	158.381	105.351	112.812	126.584	130.903	126.106	197.471	132.925	163.091	194.309	202.003	284.858	183.574	266.037	219.651	189.833	277.753	292.643	250.556	203.567	267.634	224.486	236.521	188.288	228.685
18415	Hspa4l	heat shock protein 4 like, transcript variant X1	5348.79	3478.88	4669.97	4303.59	4103.5	3875.77	3629.54	4559.92	6546.07	4948.27	10142.4	6829.79	9203.93	10284.4	9582.87	16334	9196.56	11498.8	13115.3	10011.1	11761.8	11062	9818.53	11267.2	9826.91	13391.1	13406.5	12450.6	10498.9
18426	Ovol1	ovo like zinc finger 1	197.407	117.587	154.532	166.692	133.312	90.9207	58.8554	77.1317	138.444	129.217	204.542	140.393	171.586	192.072	219.791	182.003	125.851	151.969	129.119	127.98	179.453	195.923	179.081	210.199	169.956	113.124	148.472	108.023	115.398
18432	Mybbp1a	MYB binding protein (P160) 1a	15497.1	9529.7	12902.9	11865.7	11155.9	7756.52	7385.62	7685.61	13065.2	10886.6	11002.5	7443.35	9485.43	10540.9	11260.3	11974.9	7900	8221.96	9088.95	7810.84	9702.73	9792.41	8523.51	9676.04	8441.62	8546.62	9926.21	7883.4	7708.64
18438	P2rx4	purinergic receptor P2X, ligand-gated ion channel 4, transcript variant 1	251.16	169.362	180.894	151.736	134.12	243.777	253.076	214.208	221.3	163.108	315.464	279.98	321.852	310.506	289.142	446.354	379.227	325.8	387.247	361.77	294.786	324.347	249.657	326.347	248.268	261.656	349.418	271.237	282.444
18442	P2ry2	purinergic receptor P2Y, G-protein coupled 2, transcript variant 1	93.712	69.352	87.515	81.4099	84.5078	33.7418	39.2427	44.5329	58.7957	63.289	38.0232	41.6372	44.3939	46.0777	60.3615	49.1907	26.021	39.5147	31.2789	34.5412	55.7601	44.6133	68.6567	41.6599	56.5137	42.2747	53.0332	32.809	27.8038
18451	P4ha1	procollagen-proline, 2-oxoglutarate 4-dioxygenase (proline 4-hydroxylase), alpha 1 polypeptide, transcript variant 2	3309.93	2141.72	2435.61	1796.34	1406.1	2241.8	2410.33	1955.36	2074.59	1581.84	2941.32	2263.57	2411.41	2757.22	2293.97	4216.86	3221.06	3097.49	3223.69	2806.73	2533.18	2459.86	2178.51	2049.09	2247.68	1993.65	2434.28	2027.73	2043.78
18452	P4ha2	procollagen-proline, 2-oxoglutarate 4-dioxygenase (proline 4-hydroxylase), alpha II polypeptide, transcript variant 1	336.405	225.78	250.92	209.044	147.024	181.22	182.935	196.103	196.911	166.725	427.514	300.356	398.053	437.804	380.771	758.272	481.57	557.021	535.09	436.991	431.897	362.416	320.442	355.81	371.689	353.496	399.865	343.359	351.979
18457	Bloc1s6	biogenesis of lysosomal organelles complex-1, subunit 6, pallidin	1240.96	784.496	941.101	880.229	943.036	856.974	977.546	831.835	1371.92	1137.25	1230.87	912.706	1241.61	1309.29	1336.73	1431.92	1199.39	1214.64	1288.13	1264.2	1295.71	1372.52	1174.44	1365.36	1128.88	1210.2	1408.55	1154.22	1113.94
18475	Pafah1b2	platelet-activating factor acetylhydrolase, isoform 1b, subunit 2, transcript variant 5	5891.32	3718.06	5018.99	4261.52	4185.59	4712.82	5109.43	4657.59	6306.99	5535.99	4764.88	3862.14	4926.12	5036.9	4972.93	5690.7	4484.97	4636.06	5137.01	4537.51	4721.06	5018.96	4470.95	4990.67	4299.7	4453.89	5314.41	4151.46	3894.44
18476	Pafah1b3	platelet-activating factor acetylhydrolase, isoform 1b, subunit 3, transcript variant 1	1358.05	819.377	951.735	728.939	767.344	1501.28	1699.39	1403.99	1338.28	1094.92	1031.7	974.015	1215.2	1081.42	1081.55	1229.29	1136.65	1070.89	1163.62	1112.89	922.394	945.551	908.304	1063.5	774.447	946.674	1005.62	775.162	733.827
18477	Prdx1	peroxiredoxin 1	32193.1	18287.8	20903	16236.4	17069.5	31575.7	38652.9	30406.1	27889.2	23477.9	18191.2	17858.1	21798	19991.7	18347.6	19215.8	17436.2	17207.9	19244.9	18327.9	13361.9	13692.2	12458.3	15292.1	10656.6	13821.5	17039.5	13231.2	11166.9
18481	Pak3	p21 (RAC1) activated kinase 3, transcript variant 4	1027.64	599.256	812.418	865.508	891.487	593.588	699.132	672.952	1198.74	1142.27	1076.9	816.778	1115.66	1127.38	1206.9	1207.68	892.877	846.626	910.809	929.414	739.388	792.989	618.414	763.954	715.385	842.192	1034.39	735.373	788.661
18484	Pam	peptidylglycine alpha-amidating monooxygenase, transcript variant X14	7213.64	4784.93	5635.12	4493.71	3849.25	5523.77	5740.02	5108.02	5335.9	4412.17	6285.28	4923.87	5656.04	6049.7	5466.11	7557.92	5730.36	5958.68	6202.7	5431.77	7373.52	7391.73	6683.22	6101.61	6183.96	4842.4	5788.94	4482.06	4805.05
18518	Igbp1	immunoglobulin (CD79A) binding protein 1	1856.44	1157.54	1344	1038.15	1050.25	1744	1984.52	1743.52	1666.01	1395.43	1738.24	1560.75	1840.48	1818.02	1741.56	2178.55	1856.21	1793.01	2010.12	1896.14	1426.21	1612.3	1294.43	1502.95	1244.13	1371.08	1721.68	1262.29	1277.11
18537	Pcmt1	protein-L-isoaspartate (D-aspartate) O-methyltransferase 1, transcript variant X5	3248.57	1999.27	2208.38	1820.57	1793.65	2898.75	3303.15	2662.59	2767.81	2233.07	2269.02	2067.15	2520.26	2420.29	2205.64	2898.73	2511.45	2369.25	2647.18	2369.93	1973.82	1931.41	1848.48	1901.87	1698.41	1756.3	2213.87	1802.43	1654.99
18538	Pcna	proliferating cell nuclear antigen	13759.8	8137.25	9988.32	7928.25	8025.42	10847.8	12298.3	10195.5	11957.3	10286.2	8040.35	6596.78	8155.66	8302.04	8240.74	8630.57	6866.43	6906.23	7513.97	6793.33	6936.17	7218.62	6351.41	7433.31	5670.64	5933.41	7210.4	5610.04	4926.51
18541	Pcnt	pericentrin (kendrin), transcript variant 2	2622.26	1519.4	1693.39	1454.85	1345.53	991.563	1176.16	1119.34	1259.68	963.551	1817.77	1239.4	1589.97	1682.62	1659.03	2292.6	1672.86	1762.91	1599.95	1595.74	2376	2373	1910.36	1952.95	2304.96	1563.98	1888.9	1552.45	1607.27
18542	Pcolce	procollagen C-endopeptidase enhancer protein	747.96	457.787	532.193	417.187	319.82	368.984	429.844	325.318	398.562	294.437	354.687	311.688	279.677	295.96	303.742	458.275	347.307	309.312	358.136	267.095	458.322	515.42	416.782	382.719	338.277	256.396	329.49	281.471	219.362
18550	Furin	furin (paired basic amino acid cleaving enzyme), transcript variant 1	3628.1	2262.43	2637.3	2563.05	2296.71	1360.64	1193.11	1317.02	2296.74	1734.22	2739.61	1666.9	2191.23	2528.02	2341.48	3871.52	2184.5	2530.03	2528.74	2114.21	3666.71	3507.79	3275.88	3075.68	3310.07	2373.01	3066.86	2498.71	2669.17
18553	Pcsk6	proprotein convertase subtilisin/kexin type 6, transcript variant 1	139.144	82.8868	96.3797	69.6473	67.5203	33.9203	41.2641	27.7261	52.2978	37.4729	61.5803	33.251	62.6982	42.6274	67.6911	80.1132	56.8995	46.5781	54.3324	48.7331	87.8671	80.9924	67.866	60.2111	77.0233	55.6084	65.1402	35.8015	44.4695
18554	Pcsk7	proprotein convertase subtilisin/kexin type 7, transcript variant 2	485.746	318.039	340.145	338.217	293.743	216.607	243.116	220.632	316.555	217.927	398.22	299.601	333.655	361.765	377.745	529.083	316.305	351.421	412.685	325.015	522.699	476.724	430.02	415.633	396.797	349.071	374.875	314.931	349.07
18555	Cdk16	cyclin-dependent kinase 16, transcript variant 1	3104.68	1941.76	2364.84	2574.52	2605.29	1552.87	1614.96	1628.94	2625.29	2327.14	2391.34	1899.41	2405.03	2558.82	2669.23	2835.19	2088.62	2176.49	2530.05	2144.43	2864.61	2835.88	2607	2958.54	2422.68	2420.8	2869.55	2303.75	2267.84
18557	Cdk18	cyclin-dependent kinase 18	550.404	295.858	350.765	403.294	401.967	204.284	182.635	255.471	381.992	344.26	505.133	365.552	457.087	449.891	530.554	620.706	436.931	454.568	509.949	480.204	661.685	641.652	570.682	652.175	502.027	512.124	648.43	571.202	517.454
18567	Pdcd2	programmed cell death 2	751.658	507.169	543.022	456.885	443.955	828.517	921.121	808.414	730.031	620.444	707.831	674.509	766.06	823.295	649.254	803.853	777.327	717.104	780.29	761.876	504.012	533.169	452.762	659.38	457.493	583.978	651.509	521.552	517.522
18569	Pdcd4	programmed cell death 4, transcript variant 2	730.321	512.869	613.198	512.659	521.288	697.036	784.679	726.705	879.236	773.34	1243.7	1003.84	1188.96	1187.3	1166.31	1359.53	1015.22	1030.8	1089.97	1102.91	1216.01	1328.22	1180.6	1182.55	1166.73	1150.38	1325.29	1078.26	1078.75
18570	Pdcd6	programmed cell death 6, transcript variant 1	2541.38	1465.95	1740.44	1437.71	1525.63	2331.92	2971.61	2382.17	2386.8	1961.18	1800.62	1808.25	2194.91	1989.26	1817.71	1909.62	1667.74	1786.73	2017.03	1823.68	1524.32	1616.4	1365.37	1594.11	1247.4	1431.84	1745.12	1313.72	1191.96
18572	Pdcd11	programmed cell death 11	3683.89	2355.23	2885.46	3048.15	3042.21	1463.52	1469.59	1605.7	3113.63	2559.97	2681.72	1844.57	2543.18	2659.52	2922.45	3284.77	2121.7	2268.98	2484.6	2173.54	3113.43	3034.75	2651.28	2955.07	2771.94	2562.08	2904.96	2247.17	2407.25
18582	Pde6d	phosphodiesterase 6D, cGMP-specific, rod, delta, transcript variant 1	990.793	676.258	647.775	675.725	632.602	862.266	1033.79	924.483	1000.45	935.988	896.936	767.823	921.796	885.256	835.983	1154.91	976.285	847.773	954.563	936.716	851.741	893.006	625.295	819.468	651.869	793.054	944.794	718.243	608.942
18590	Pdgfa	platelet derived growth factor, alpha, transcript variant 1	1086.56	690.129	877.101	764.279	784.068	600.762	605.84	541.375	925.062	849.585	988.739	732.162	808.233	958.951	1073.95	1171.85	874.951	980.541	1012.79	895.619	1063.77	1101.18	1039.1	1045.23	979.193	982.514	1122.18	856.98	1039.53
18591	Pdgfb	platelet derived growth factor, B polypeptide	3241.14	2222.74	2519.17	2405.05	2211.95	1342.75	1446.4	1277.13	2516.94	2231.64	1367.71	1000.74	1183.75	1261.66	1292.41	1199.11	866.547	879.422	888.314	731.13	1324.65	1450.3	1276.74	1159.33	1172.82	740.643	936.564	648.267	840.023
18595	Pdgfra	platelet derived growth factor receptor, alpha polypeptide, transcript variant 1	326.006	238.649	280.831	244.773	177.872	119.339	116.263	122.718	163.136	132.297	455.875	254.981	304.976	380.744	380.938	668.376	395.718	500.184	506.489	410.482	759.289	737.155	711.996	568.478	723.62	469.076	654.679	524.359	577.497
18599	Padi1	peptidyl arginine deiminase, type I	180.934	119.71	161.865	188.386	152.404	90.2441	73.925	75.1332	153.624	138.74	481.393	338.351	461.132	424.112	531.21	481.238	324.655	375.076	417.373	364.308	535.526	658.976	571.877	667.311	556.477	341.636	419.941	319.267	316.938
18601	Padi3	peptidyl arginine deiminase, type III	96.7326	63.6339	66.5557	64.2295	66.7872	50.4936	63.4188	65.8861	85.2566	72.7378	17.8536	22.5658	21.7969	26.7978	23.1875	32.9196	19.4164	23.791	26.6997	13.9627	50.8254	44.5707	54.6943	59.141	39.7936	31.5346	26.5165	26.5941	19.2691
18602	Padi4	peptidyl arginine deiminase, type IV	7376.61	4360.6	5664.97	5063.88	4674.73	4646.1	4498.28	4328.71	5930.22	5283.92	5713.06	4449.93	5198.72	5492.99	5669.5	6822.94	4823.58	4978.02	5632.5	4976.62	7723.66	8284.33	7293.16	7908.61	6521.02	5958.48	6591.86	5624.65	5198.19
18605	Enpp1	ectonucleotide pyrophosphatase/phosphodiesterase 1, transcript variant 2	316.06	226.24	235.615	218.132	179.183	146.831	120.646	115.723	185.58	104.913	206.146	157.991	169.708	211.082	185.86	283.643	171.48	192.185	168.894	166.179	239.383	261.342	242.235	183.172	245.385	119.708	185.192	131.921	147.5
18606	Enpp2	ectonucleotide pyrophosphatase/phosphodiesterase 2, transcript variant 2	58.5306	32.0957	44.4074	31.1722	22.9424	28.2917	24.3158	22.4389	28.7381	15.1452	201.615	157.541	152.572	168.61	160.737	381.978	245.913	262.784	264.23	238.081	376.626	437.079	336.339	262.406	332.431	297.935	374.714	271.564	350.956
18611	Pea15a	phosphoprotein enriched in astrocytes 15A, transcript variant 2	3298.46	2048.54	2530.46	2247.53	2141.21	2334.78	2437.42	2278.77	2996.09	2591.98	2875.09	2149.04	2636.94	2832.8	2903.14	3463.02	2680.43	2756.25	3002.35	2555.42	3008.54	3201.42	2748.32	3103.4	2488.1	2696.96	3144.73	2448.86	2403.29
18612	Etv4	ets variant 4, transcript variant 1	1880.72	1206.04	1480.77	1443.2	1378.42	1176.68	1261.7	1126.55	1682.58	1549.16	1258.55	955.89	1214.98	1333.21	1439	1729.92	1168.05	1302.32	1366.23	1258.5	1999.86	2145.05	1922.34	2158.6	1615.15	1599.97	1881.7	1487.6	1488.77
18626	Per1	period circadian clock 1, transcript variant 1	226.344	150.716	157.854	176.573	146.523	166.4	132.386	190.543	223.426	213.087	384.28	243.105	331.196	340.598	382.725	574.719	413.934	391.628	441.914	387.802	416.274	374.315	365.484	436.734	343.745	448.793	449.158	398.655	439.726
18627	Per2	period circadian clock 2	74.4123	36.9535	61.936	54.5557	48.4453	28.0834	50.4374	33.4025	38.6937	37.7866	57.6931	36.9477	38.2701	55.0036	46.6442	58.7782	52.1025	63.55	56.6559	49.1319	56.386	67.0686	66.8781	51.0088	53.7484	58.5793	87.4924	63.6883	48.6733
18631	Pex11a	peroxisomal biogenesis factor 11 alpha, transcript variant 1	104.58	71.6255	88.7734	65.1362	87.0414	90.0428	90.7292	96.4107	111.497	97.7384	106.733	86.2071	101.31	107.759	148.648	149.859	134.723	115.492	138.767	120.296	127.508	109.657	92.4191	131.128	91.1993	142.832	144.174	124.526	126.096
18632	Pex11b	peroxisomal biogenesis factor 11 beta, transcript variant 1	754.194	375.978	591.422	422.936	407.478	606.82	606.021	532.82	634.776	514.82	571.713	418.79	527.503	698.137	610.762	682.744	449.859	521.418	684.484	464.066	529.677	541.3	411.069	618.736	373.349	503.154	612.043	402.295	410.895
18633	Pex16	peroxisomal biogenesis factor 16, transcript variant 1	117.93	90.3464	76.2742	92.6559	60.6831	71.8827	90.217	58.2522	93.9031	76.6302	89.3702	78.564	87.4821	102.392	83.2773	145.658	118.341	102.456	122.481	103.101	102.563	102.401	82.6675	117.072	107.041	81.8806	122.021	83.2321	103.557
18634	Pex7	peroxisomal biogenesis factor 7, transcript variant 1	626.753	368.47	472.279	357.577	364.997	759.903	812.986	712.762	582.087	507.617	441.663	427.931	520.97	466.834	394.242	487.242	466.28	397.476	480.93	413.436	375.454	448.522	357.401	405.851	318.57	347.989	443.885	315.609	279.697
18637	Pfdn2	prefoldin 2, transcript variant 1	1977.13	1184.11	1370.2	1139.72	1135.33	1537.78	1752.2	1510.25	1591.44	1350.8	1384.67	1125.13	1310.55	1355.62	1309.97	1701.64	1190.87	1278.31	1394.79	1232.19	1190.69	1205.58	1061.82	1361.88	1041.67	1104.74	1327.24	1052.33	1026.83
18639	Pfkfb1	6-phosphofructo-2-kinase/fructose-2,6-biphosphatase 1, transcript variant 4	138.338	60.2739	94.7081	60.1302	76.741	123.394	155.682	105.393	101.128	120.438	51.8514	62.1631	67.9224	66.4451	65.892	58.3917	55.8369	49.2349	39.6566	62.5845	62.1416	48.4044	40.5595	59.4927	35.3896	24.9328	56.5754	37.619	27.9312
18643	Pfn1	profilin 1	20262.5	12831.4	15667.9	13111.2	12564.4	13839	14801.3	12127.6	17037.7	14218.5	13142.7	10240.2	11844.7	12562.6	12644.3	13751.6	10461.2	10604.2	11592.2	9947.01	11801.2	12660.5	10700.4	12500.2	9837.24	10133.9	12133.9	9306.09	8801.71
18645	Pfn2	profilin 2	312.716	199.618	272.55	221.926	242.873	286.847	297.54	244.818	280.012	239.556	253.135	230.527	232.927	256.603	274.061	331.141	254.042	275.947	312.895	250.332	229.384	248.339	209.453	231.055	212.322	226.3	323.386	237.177	202.638
18647	Cdk14	cyclin-dependent kinase 14, transcript variant 1	1844.25	1179.48	1485.66	1563.06	1599.5	1258.36	1272.62	1269.39	2127.62	1945.5	1633.79	1226.52	1645.11	1675.6	1717.71	1995.36	1418.09	1573.74	1708.61	1575.05	2377.02	2617.62	2282.64	2114.09	2184.67	1823.74	2214.46	1674.61	1546.34
18648	Pgam1	phosphoglycerate mutase 1	29572.8	18262.6	22324.5	18515.6	17670.6	23153.4	23789.6	21718	26667.2	22180.1	22441	17919.7	20328.3	22233.6	21771.7	25629.7	19390.2	20011.9	21090.9	18584.1	15814.4	15952.1	13783	16862.7	13057.4	15109.6	18634.8	14220.5	13241.1
18654	Pgf	placental growth factor, transcript variant 1	76.9593	42.4696	35.9252	38.2467	48.394	65.0741	75.0075	61.3253	56.7438	39.3693	51.892	57.9178	60.3237	74.0567	69.9025	165.274	133.102	147.188	154.742	117.9	113.344	75.7492	84.7944	65.9464	67.9814	94.7229	136.11	103.23	105.503
18655	Pgk1	phosphoglycerate kinase 1	30683.7	18526.8	22642.7	17463.5	17256.9	29541.8	31786	28347.1	30253.8	25770.7	28204	24615.8	28115.3	29255.4	28891.6	32528.6	26964	25631.8	28332.9	26248.6	15880.6	15612	13185.6	16277.4	13584.4	16058.6	20484.6	15093.9	14290.7
18671	Abcb1a	ATP-binding cassette, sub-family B (MDR/TAP), member 1A	19.6247	22.4489	21.4124	15.3103	10.1927	28.6493	51.721	22.6307	36.4545	43.0085	27.7113	16.4037	14.5026	10.2347	20.5486	26.7227	29.7611	20.4859	27.4315	25.594	32.657	32.8419	45.1401	22.6894	45.5616	28.4275	32.6984	18.3672	24.6164
18673	Phb	prohibitin	7901.33	4362.36	5235.81	4075.92	4133.22	6515.5	7591.73	6144.56	6401.11	5036.07	3565.12	3221.77	3762.41	3821.54	3563.79	3738.97	3332.72	3250.55	3435.27	3274.87	2481.8	2550.03	2285.25	2888.96	2049.03	2584.1	3094.59	2506.38	2129.02
18675	Phex	phosphate regulating endopeptidase homolog, X-linked	55.5551	28.659	29.742	28.4925	31.0998	51.7876	46.4096	44.0045	55.9832	21.6799	135.613	79.8988	95.0345	125.778	110.173	202.144	99.5892	197.227	190.281	147.962	275.657	237.133	222.966	241.69	152.527	278.497	249.399	309.812	199.8
18679	Phka1	phosphorylase kinase alpha 1, transcript variant 1	824.136	571.157	749.283	697.241	689.817	478.437	465.26	500.9	742.855	659.884	710.284	501.436	601.181	699.759	729.956	743.016	529.473	522.321	606.158	530.684	748.788	732.225	631.191	639.91	664.335	538.161	593.06	515.268	483.138
18685	Phtf1	putative homeodomain transcription factor 1, transcript variant 1	1874.99	1268.43	1510.77	1311.6	1238.75	979.786	1033.11	991.641	1305	1129.6	1377.32	1068.46	1284.69	1371.72	1346.48	1786.84	1191.12	1306.46	1407.7	1190.45	1662.92	1746.22	1600.38	1492.7	1548.12	1332.18	1583.25	1226.98	1226.51
18700	Piga	phosphatidylinositol glycan anchor biosynthesis, class A, transcript variant 1	623.707	372.789	498.002	454.101	485.659	507.231	530.328	520.78	598.438	546.332	425.515	392.705	495.83	503.707	537.832	493.771	468.819	486.708	473.429	477.63	455.783	490.907	355.397	465.529	402.771	387.498	472.191	365.566	350.866
18701	Pigf	phosphatidylinositol glycan anchor biosynthesis, class F	866.47	528.836	629.7	443.599	506.195	747.627	960.157	749.88	686.428	600.591	511.492	457.999	600.81	542.909	532.451	600.803	536.86	570.269	577.68	543.297	423.888	475.467	423.071	411.972	314.644	342.327	446.432	344.077	341.381
18704	Pik3c2a	phosphatidylinositol-4-phosphate 3-kinase catalytic subunit type 2 alpha	6461	4076.51	5478.29	4957.11	4778.23	5447.83	5763.47	5681.4	7823.07	6620.94	6349.54	4855.41	6292.57	6853.46	6667.89	8179.43	5713.37	6438.68	6717.74	5981.16	5260.68	5013.01	4717.25	4945.73	4783.46	5189.98	5713.7	4501.75	4195.96
18708	Pik3r1	phosphoinositide-3-kinase regulatory subunit 1, transcript variant 2	1056.21	606.378	871.719	971.53	954.867	505.484	490.557	497.619	981.839	904.109	704.492	483.198	696.018	812.976	903.455	882.858	573.786	625.179	743.379	643.076	1115.41	1152.89	1029.64	990.232	1026.37	775.148	940.733	750.557	687.569
18710	Pik3r3	phosphoinositide-3-kinase regulatory subunit 3, transcript variant 1	254.441	130.804	178.027	170.567	142.994	122.556	130.856	137.89	198.324	148.598	225.321	153.161	259.924	248.682	216.326	215.637	140.055	177.215	217.195	164.823	234.093	171.669	172.428	195.519	170.202	179.758	168.542	179.859	145.903
18712	Pim1	proviral integration site 1, transcript variant 1	524.819	381.39	429.372	424.74	438.497	506.851	564.141	647.991	930.404	796.95	1228.53	817.493	1069.5	1115.55	1170.06	1553.64	1247.09	1240.73	1556.62	1366.58	1562.99	1557.84	1320.41	1677.61	1480.21	1465.36	1746.21	1500.98	1432.28
18715	Pim2	proviral integration site 2	194.116	84.5196	115.554	126.534	102.593	107.025	117.244	127.89	178.493	121.091	117.141	82.7913	135.263	117.73	117.301	130.457	107.458	109.515	141.106	115.927	138.417	133.304	124.416	111.023	91.4343	150.587	150.379	107.206	125.995
18718	Pip4k2a	phosphatidylinositol-5-phosphate 4-kinase, type II, alpha, transcript variant 1	697.254	457.763	617.284	572.33	590.438	418.566	457.703	428.163	656.811	554.663	636.001	465.302	605.061	634.81	694.967	840.627	558.82	588.905	660.095	548.997	645.805	672.252	610.584	675.251	613.616	657.458	766.648	636.386	534.874
18720	Pip5k1a	phosphatidylinositol-4-phosphate 5-kinase, type 1 alpha, transcript variant 1	3073.89	1965.19	2375.61	2188.53	2228.53	2249.64	2187.49	2258.83	3271.85	2834.9	3281.5	2358.78	3106.66	3205.06	3280.03	3977.23	2781.39	2928.36	3173.4	2737.15	2862.72	2794.74	2561.54	2895.35	2314.76	2587.87	3115.28	2516.73	2333.4
18739	Pitpnm1	phosphatidylinositol transfer protein, membrane-associated 1, transcript variant 2	1888.11	1080.44	1312.65	1471.93	1404.74	953.465	1019.67	1019.78	1634.82	1391.96	1696.52	1233.87	1636.12	1649.43	1797.21	2196.81	1615.2	1721.81	1972.54	1692.97	2130.2	2282.32	1979.5	2271.93	1779.32	1948.68	2289.32	1830.09	1890.63
18747	Prkaca	protein kinase, cAMP dependent, catalytic, alpha, transcript variant 1	3122.18	2015.73	2323.29	2351.61	2282.8	1617.75	1567.5	1590.01	2763.81	2349.9	2024.99	1483.31	1811.48	2086.89	2248.01	2405.99	1556.56	1763.37	1918.64	1787.11	2324.85	2482.73	2172.63	2387.53	1942.55	1842.34	2246.64	1766.57	1659.84
18749	Prkacb	protein kinase, cAMP dependent, catalytic, beta, transcript variant 1	3396.29	2287.94	2922.27	2934.14	2973.22	2015.48	2052.58	2142.07	3521.35	3050.54	2959.28	2169.26	2836.3	3076.34	3556.19	3972.51	2579.7	2769.17	2962.32	2717.77	3985.03	4589.08	3869.08	3857.1	3773.74	3072.31	3636.65	2766.39	2829.58
18751	Prkcb	protein kinase C, beta, transcript variant 1	0.837363	0	0.828316	2.50545	2.92637	0	3.37066	0	0	0.831375	0	5.70931	1.67112	0.832407	0	5.84916	5.01298	3.32854	5.82704	5.76504	14.2201	8.30872	10.3988	4.18267	6.56364	5.93028	9.08727	9.92968	10.7718
18753	Prkcd	protein kinase C, delta, transcript variant 2	1988.59	1256.51	1581.27	1601	1440.03	1049.32	1206.34	1191.93	1765.49	1458.2	1727.28	1283.53	1691.69	1645.99	1698.04	2161.99	1572.65	1538.31	1773.68	1544.38	1846.9	1844.71	1692	1858.3	1657.61	1725.46	1886.74	1565.32	1528.64
18763	Pkd1	polycystin 1, transient receptor poteintial channel interacting	1544.6	846.924	980.399	1275.72	1086.46	472.892	534.546	543.351	945.518	626.923	1186.69	714.909	1087.11	1173.54	1128.98	1959.03	1160.33	1291.64	1280.75	1189.47	2340.5	2234.04	1898.99	1764.85	2133.19	1540.07	1850.32	1451.97	1528.1
18764	Pkd2	polycystin 2, transient receptor potential cation channel	2889.83	1762	2173.32	2112.77	1846.4	1019.54	1065.71	1106.72	1576.15	1301.96	2149.64	1482.3	1959.54	2225.65	2139.23	2991.62	1857.45	2170.12	2230.87	1747.92	3696.35	3503.92	3139.77	3095.19	3262.75	2222.57	2817.16	2296.11	2306.41
18767	Pkia	protein kinase inhibitor, alpha	1256.05	795.622	976.849	843.794	867.496	1123.7	1397.78	1143.42	1342.13	1167.66	900.38	834.916	1109.77	1076.77	1018.98	986.789	927.295	848.27	958.306	923.748	596.492	544.251	513.675	595.654	571.712	631.517	742.975	494.077	523.239
18769	Pkig	protein kinase inhibitor, gamma, transcript variant 3	276.484	206.953	269.156	209.092	198.262	224.889	243.458	194.961	268.724	203.207	238.514	222.505	240.722	238.703	267.592	249.54	208.101	209.405	251.181	213.9	206.561	228.492	197.415	239.63	192.336	237.247	308.885	222.044	209.076
18771	Pknox1	Pbx/knotted 1 homeobox, transcript variant 1	828.646	486.877	636.982	707.225	668.982	397.379	413.459	415.088	665.082	634.941	579.542	437.483	582.414	649.085	682.448	613.672	411.893	499.895	504.211	463.663	734.391	731.521	630.222	713.389	642.965	565.538	657.871	533.325	507.796
18772	Pkp1	plakophilin 1, transcript variant 1	522.048	299.506	397.101	436.809	379.796	185.745	148.594	175.758	338.986	285.03	395.207	276.935	366.617	384.311	472.686	307.985	211.429	221.473	255.423	219.881	366.941	394.532	322.167	340.076	325.134	204.025	239.103	187.23	196.906
18777	Lypla1	lysophospholipase 1, transcript variant 1	2915.79	1896.44	2389	1987.14	2012.8	2376.67	2666.28	2229.27	2837.22	2462.27	2006.26	1775.48	2115.53	2068.8	2235.43	1976.28	1707.85	1741.68	1839.37	1641.02	1509.28	1588.38	1462	1671.04	1480.36	1457.78	1696.56	1321.81	1104.04
18783	Pla2g4a	phospholipase A2, group IVA (cytosolic, calcium-dependent), transcript variant 1	7190	4242.65	5478.25	4549.76	4055	5344.47	5901.42	4947.49	6572.71	5377.4	5588.17	4138.08	4880.8	5435.12	5059.2	6849	4690.68	4938.04	5506.71	4846.41	3485.77	3410.56	3005.38	3304.99	2974.7	3486.42	4232.55	3340	3237.05
18786	Plaa	phospholipase A2, activating protein, transcript variant X1	5509.55	3205.81	4163.7	3745.65	3622.02	3354.11	3301.12	3140.1	4339.92	4020.1	4379.12	3196.39	4190.12	4273.78	4148.06	4934.4	3358.16	3738.86	3986.79	3642.27	3804.96	3872.99	3368.16	3749.77	3355.57	3600.46	4344.93	3178.46	3135.62
18787	Serpine1	serine (or cysteine) peptidase inhibitor, clade E, member 1	3365.09	2196.8	2441.3	1831.5	1512.93	1228.89	1432.99	937.688	1366.45	1229.89	428.65	307.03	360.58	411.528	426.127	687.943	495.534	474.658	497.091	407.313	259.898	246.149	190.623	223.849	256.323	218.836	203.336	207.545	198.654
18791	Plat	plasminogen activator, tissue	173.921	88.6437	126.058	100.25	76.7541	157.767	155.159	158.464	138.967	99.0656	271.338	196.439	215.537	203.503	217.257	281.215	241.786	187.847	248.651	204.854	305.892	301.606	279.356	233.128	222.088	192.548	221.821	145.731	156.938
18792	Plau	plasminogen activator, urokinase	7382.64	4474.31	5420.77	4115.41	3038.36	4858.33	5066.86	4320.82	4099.18	3193.57	3842.37	3131.81	3251.63	3466.65	3295.96	3906.92	3075.25	3162.85	3041.95	2683.03	4300.74	4412.32	4007.14	3482.77	3738.19	1752.09	2223.61	1804.88	2021.34
18797	Plcb3	phospholipase C, beta 3, transcript variant 1	4122.67	2660.23	3232.3	3276.04	3228.59	2346.64	2260.23	2444.34	3727.94	3219.62	3490.55	2534.44	3211.63	3446.03	3757.11	4127.94	2658.6	2999.43	3192.82	2807.81	3858.86	4032.3	3550.04	3872.71	3360.19	3185.76	3631.83	2998.39	2712.32
18799	Plcd1	phospholipase C, delta 1, transcript variant 2	107.05	64.7843	81.597	82.7579	82.4371	76.4835	78.0132	59.7673	98.9036	99.4735	121.112	104.511	113.912	121.568	148.921	197.62	139.485	123.883	168.208	132.763	131.684	160.371	112.834	138.996	105.436	99.9287	144.302	105.833	128.373
18807	Pld3	phospholipase D family, member 3, transcript variant 2	288.56	200.279	220.11	201.234	117.167	161.777	137.243	124.275	162.104	123.304	416.742	247.719	245.949	334.571	284.447	694.593	423.955	489.91	477.682	349.828	453.284	456.202	398.049	330.956	395.315	402.052	549.213	443.167	443.651
18810	Plec	plectin, transcript variant 11	6738.16	4007.34	4508.2	4998.81	4471.32	1868.2	2251.92	2126.25	3117.51	2332.3	3099.91	1953.43	2754.76	3065.35	3064.39	4071.16	2547.95	2918.16	3018.9	2591.66	6662.51	6909.88	5806.2	4636.63	6505.47	2946.74	4407.02	3163.56	3559.3
18811	Prl2c2	prolactin family 2, subfamily c, member 2	27.0721	11.0326	7.04858	3.20055	8.40875	15.6986	18.2768	16.0098	6.53676	9.85692	250.366	182.522	254.678	286.728	174.569	540.986	354.702	371.248	472.049	372.115	197.831	102.881	123.485	199.963	129.93	430.02	466.937	465.889	378.159
18812	Prl2c3	prolactin family 2, subfamily c, member 3	57.777	29.8175	56.9279	30.2038	41.6743	37.6963	50.0777	56.0544	32.9909	27.0907	777.092	561.743	804.507	860.778	549.308	1322.71	866.829	1124.91	1110.58	999.151	502.096	332.281	354.459	528.817	384.725	1241.34	1415.8	1075.38	978.807
18813	Pa2g4	proliferation-associated 2G4	16414.7	9992.47	12545.7	10513.8	10098.3	9373.91	9949.65	8845.34	12172.1	10468	9725.02	7491.9	9032.23	9760.14	9634.22	10693.2	7623.77	7915.94	8580.14	7516.75	7918.52	8169.74	7035.6	8506.96	7037.22	7354.69	8701.11	6561.69	6298.26
18817	Plk1	polo like kinase 1	3484.72	2245.47	2790.27	2532.93	2651.2	1708.83	1735.81	1534.45	2682	2374.05	1959.56	1441.08	1813.12	1848.66	2232.25	1775.8	1149.06	1231.43	1391.39	1224.94	2061.42	2080.85	1870.25	1865.15	1732.64	1351.2	1576.67	1257.08	1204.02
18822	Plod1	procollagen-lysine, 2-oxoglutarate 5-dioxygenase 1	331.486	182.476	227.671	183.371	137.66	129.853	142.965	117.072	166.941	99.3738	270.982	164.879	197.313	239.749	223.589	455.323	350.459	332.959	346.313	243.374	334.602	314.171	271.541	267.729	278.755	245.387	304.15	260.683	244.422
18824	Plp2	proteolipid protein 2	6872.85	4343.11	5441.23	3973.73	3523.04	3885.16	4042.41	3587.59	4149.84	3574.96	5232	3862.12	4618.14	4848.01	4657.48	6250.6	4584.09	4668.45	4935.41	4418.7	5699.06	5585.18	4783.64	4766.77	4641.47	3909.31	4632.27	3858.75	4012.72
18828	Plscr2	phospholipid scramblase 2, transcript variant A	3233.14	1853.54	2330.51	1860.6	1949.2	3018.7	3552.82	2812.59	3155.52	2809.04	2326.01	2346.65	2770.96	2493.06	2437.03	2324.06	2317.31	2109.97	2294.17	2251.55	1454.08	1510.57	1324.96	1742.09	1207.5	1346.99	1825.76	1320.34	1239.09
18830	Pltp	phospholipid transfer protein	192.09	136.375	123.956	95.8114	84.2543	80.121	73.9103	77.2892	94.5835	82.2264	117.029	87.343	95.9252	111.477	83.2768	110.106	73.9156	73.4532	78.7333	69.7735	89.7534	108.897	79.7013	79.7847	83.2939	69.6383	81.4189	55.7028	66.4857
18844	Plxna1	plexin A1	2845.49	1641.94	2053.85	2063.24	1679.69	566.872	671.378	663.58	1181.26	870.646	1750.22	904.754	1286.02	1448.31	1562.37	2538.05	1342.7	1630.53	1577.18	1384.33	2586.41	2641.56	2089.43	1974.16	2433.72	1410.43	1847.87	1533.83	1638.98
18846	Plxna3	plexin A3, transcript variant 1	396.588	212.654	289.416	278.894	243.408	152.536	172.704	161.824	240.974	209.006	276.568	201.591	300.535	329.903	314.356	477.72	300.085	385.279	350.544	320.707	545.023	564.947	511.723	463.634	478.85	381.388	458.653	364.729	389.009
18858	Pmp22	peripheral myelin protein 22, transcript variant 1	275.123	202.842	209.839	180.384	142.843	113.799	139.257	86.7015	132.305	122.015	212.98	155.89	197.759	230.894	230.639	478.442	302.608	256.269	312.934	333.16	317.116	309.216	294.441	210.567	277.452	253.516	306.007	226.362	258.542
18861	Pms2	PMS1 homolog2, mismatch repair system component	1130.54	676.745	846.87	739.136	690.813	895.279	1006.52	881.116	1179.26	881.986	702.467	620.703	764.284	740.365	729.336	715.145	621.591	601.358	720.631	619.632	566.797	644.468	559.239	667.746	525.215	548.851	626.67	459.127	419.295
18938	Ppp1r14b	protein phosphatase 1, regulatory inhibitor subunit 14B	5815.29	3718.5	4179.29	3531.29	3276.13	3317.11	3545.9	2884.83	3805.66	3159.78	3461.77	2759.92	3063.15	3415.34	3468.9	3898.11	2818.99	2891.84	3301.87	2823.3	3611.62	3658.06	3019.78	3695.49	2771.09	3014.26	3480	2947.08	2681.86
18949	Pnn	pinin	4009.17	2329.2	2964.51	2872.7	2843.22	2035.94	2329.68	2178.86	3097.14	2483.14	2359.24	2033.21	2647.22	2702.56	2720.98	2720.27	2317.53	2211.73	2766.6	2334.75	2667.71	2697.51	2523.93	2986.72	2412.44	2331.03	2652.78	2409.56	2214.06
18950	Pnp	purine-nucleoside phosphorylase	2032.82	1207.22	1474.06	1310.38	1156.61	1429.15	1449.42	1301.17	1784.06	1501.56	1497.42	1199.66	1381.26	1550.57	1445.42	1613.87	1273.11	1186.58	1334.31	1239.35	1230.86	1290.43	1148.97	1321.96	967.864	1123.69	1291.21	994.379	1021.14
18968	Pola1	polymerase (DNA directed), alpha 1	4086.91	2633.86	3489.32	3148.24	3047.15	2498.1	2614.99	2445.25	3921.92	3353.65	2971.36	2128.5	2747.99	2941.84	3092.63	2910.51	1929.05	2121.61	2294.82	1979.74	2702.16	2852.19	2400.18	2535.59	2491.92	2097.67	2318.87	1685.8	1768.5
18969	Pola2	polymerase (DNA directed), alpha 2, transcript variant 1	3030.05	1886.33	2390.13	2056.95	1954.11	1876.99	1782.56	1753.36	2646.59	2081.43	2200.04	1753.9	2070.88	2219.42	2160.93	2414.98	1814.61	1821.19	1954.31	1686.33	2095.3	2209.75	1884.71	2123.96	1778.64	1784.78	2125.86	1579.64	1576.99
18970	Polb	polymerase (DNA directed), beta	1330.6	849.564	948.176	759	761.924	1122.45	1349.69	1056.82	1172.84	975.132	1074.37	1012.17	1268.5	1208.09	1094.04	1227.5	1126.19	1018.99	1309.64	1106.96	829.207	822.664	710.073	833.382	707.192	778.049	1110.18	768.537	696.131
18971	Pold1	polymerase (DNA directed), delta 1, catalytic subunit	1907.77	1155.63	1492.96	1418.39	1308.38	1122.24	1021.6	1078.01	1501.84	1233.99	1186.1	987.657	1035.06	1102.25	1081.31	1203.18	942.396	914.595	1074.1	915.263	1173.9	1195.62	1063	1211.75	987.499	927.194	1139.49	849.029	803.153
18973	Pole	polymerase (DNA directed), epsilon	3381.46	2078.57	2803.23	3131.62	2878.43	1806.48	1777.78	1858.29	3590.77	2971.03	2555.99	1852.32	2698.63	2662.22	2936.96	2926.15	1946.97	2069.72	2226.04	2027.82	2997	3162.14	2669.87	2965.41	2833.88	2106.73	2736.03	2025.06	1992.94
18974	Pole2	polymerase (DNA directed), epsilon 2 (p59 subunit)	1393.45	812.96	961.427	831.961	817.158	1248.82	1461.15	1207.53	1234.51	1069.11	772.711	736.135	839.596	799.211	881.953	800.091	748.25	682.791	741.91	747.722	560.301	654.843	598.427	664.673	498.502	613.572	657.023	521.67	413.119
18975	Polg	polymerase (DNA directed), gamma, transcript variant X2	1829.72	1025.73	1253.66	1349.58	1292.15	741.24	784.556	815.655	1341.68	1143.68	1253.23	948.993	1180.62	1348.98	1384.17	1526.91	1026.88	1148.77	1254.46	1037.02	1575.25	1479.27	1361.54	1564.64	1232.52	1119.49	1332.6	1092.23	1052.39
18983	Cnot7	CCR4-NOT transcription complex, subunit 7, transcript variant 1	5205	3195.3	3932.33	3855.23	3865.78	4184.47	4766.06	4139.32	5669.7	5094.62	4549.71	3770.36	4910.28	4856.8	5122.89	5295.78	4348.2	4391.22	5249.53	4603.71	4390.21	4345.36	4207.51	4703.89	3848.15	4153.8	4976.79	3926.7	3578.35
18984	Por	P450 (cytochrome) oxidoreductase	2115.18	1461.4	1596.25	1316.31	872.714	744.609	819.608	715.691	797.671	546.445	1181	713.556	838.943	1005.28	868.262	1565.84	919.167	1103.65	1089.68	949.187	1591.04	1533.94	1399.81	1187.46	1442.89	948.094	1165.25	952.324	1108.96
18987	Pou2f2	POU domain, class 2, transcription factor 2, transcript variant X18	6.81259	3.87137	1.53453	7.8229	2.31158	3.82304	16.1784	9.07408	20.5994	9.56888	2.29902	5.79054	6.16182	9.62852	4.59545	19.3575	12.9235	3.81773	9.95309	9.18577	21.2861	39.5777	32.1675	33.1858	33.4313	40.4943	42.8854	31.6402	25.5034
19017	Ppargc1a	peroxisome proliferative activated receptor, gamma, coactivator 1 alpha, transcript variant X5	2.29724	0	0	0	1.93025	0	0	0	1.13325	0	9.98356	8.0958	16.3077	11.8172	7.78656	26.6197	15.1491	34.0323	27.1609	30.0509	27.4737	15.0116	15.9952	18.0289	23.104	42.7864	32.8215	30.7237	30.1676
19025	Ctsa	cathepsin A, transcript variant X1	1571.31	1038.37	1205.07	965.151	738.877	1009.23	1078.96	989.644	1035.17	828.57	2032.36	1385.05	1634.41	1745.38	1555.81	2933.77	1944.43	2037.07	2063.05	1739.99	2176.05	2194.09	1816.77	1844.96	1853.82	1901.4	2243.76	1810.69	2037.76
19035	Ppib	peptidylprolyl isomerase B	14400.8	8652.37	9653.02	7091.57	6514.91	12755.1	15074.6	11718.1	9942.16	7960.26	9633.89	9377.18	11119.8	10066	8920.14	11997.3	10916	10262	11162	10521.4	9416.66	9624.98	8571	8941.34	7755.17	7807.47	9673.29	7728.69	7567.85
19039	Lgals3bp	lectin, galactoside-binding, soluble, 3 binding protein	911.56	601.341	656.701	556.913	361.536	436.429	409.257	345.551	417.54	371.865	565.684	353.052	467.619	417.539	408.062	805.611	508.341	557.683	539.209	448.155	803.944	762.07	563.595	561.471	647.17	482.013	569.293	521.642	568.687
19041	Ppl	periplakin	1213.88	723.875	913.035	941.907	720.679	449.8	418.745	488.549	648.639	509.489	976.859	669.663	968.798	966.832	1107.68	1224.86	822.539	891.233	1009.37	872.867	2027.96	2159.02	1870.21	1419.52	1868.92	1072.36	1462.92	1015.81	1234.74
19042	Ppm1a	protein phosphatase 1A, magnesium dependent, alpha isoform	3411.4	2172.76	2713.13	2388	2433.26	2581.31	2609.43	2487.21	3381.57	2937.42	3463.83	2671.42	3298.68	3513.54	3481.15	4350.41	3134.83	3401.44	3720.7	3246.39	3476.1	3412.11	2918.25	3336.59	2831.56	3233.04	3657.85	2887.9	2799.05
19044	Ppox	protoporphyrinogen oxidase	355.226	214.122	239.34	222.865	244.728	254.261	300.379	283.807	338.925	243.727	309.756	242.866	312.672	268.118	307.883	321.223	280.34	282.548	306.872	268.439	317.293	302.415	322.293	362.824	259.209	306.84	341.961	253.207	283.256
19045	Ppp1ca	protein phosphatase 1 catalytic subunit alpha	17066.5	10340.5	12088.9	9870.4	9808.28	14966.2	16348.9	13213	14138	12066.5	10376.5	9107.21	10726.7	10622	10337.5	10539.8	9349.21	8882.61	9744.93	8921.25	8372.17	8799.91	7584.46	9175.17	6787.24	7502.24	8946.82	7021.63	6290.97
19046	Ppp1cb	protein phosphatase 1 catalytic subunit beta	14353.4	8941.89	10781.5	9223.62	9503.21	13944.4	15837.9	13387.1	15197.5	13275	11593	10329.9	12812.9	12635.4	12797.8	12844.7	11305.4	11111.4	12233.6	11500.6	8850.83	9189.55	8356.49	9501.88	8206.48	8764.95	10154.6	7994.25	7231.69
19047	Ppp1cc	protein phosphatase 1 catalytic subunit gamma, transcript variant 1	9757.67	6793.85	8359.55	6852.75	7163.56	10123.7	11242.9	9150.49	9161.56	8135.64	7521.02	6482.74	7155.83	6722.42	8014.73	6870.22	7076.88	6945.99	8024.66	6709.68	5883.3	5811	5991.57	7236.77	4932.92	6179.63	7393.55	5805.11	4588.55
19052	Ppp2ca	protein phosphatase 2 (formerly 2A), catalytic subunit, alpha isoform	12382	7850.3	9221.14	7734.95	7466.23	9996.89	10889.5	9417.79	11138.9	9589.77	9800.92	8134.79	9689.22	10261.1	9898.75	11364.2	8808.74	9145.05	9964.34	9102.95	8284.42	8516.33	7542.12	8923.79	7141.72	7810.6	9714.36	7088.31	6995.23
19054	Ppp2r3d	protein phosphatase 2 (formerly 2A), regulatory subunit B'', delta, transcript variant X14	629.515	392.258	484.082	447.219	382.145	353.555	391.939	363.949	544.036	475.75	595.408	535.963	574.11	643.275	613.195	777.903	562.86	606.095	719.771	584.959	682.443	670.209	703.478	797.117	564.49	689.573	842.495	689.895	657.264
19056	Ppp3cb	protein phosphatase 3, catalytic subunit, beta isoform, transcript variant X4	4642.94	2856.36	3731.76	3511.21	3363.95	3319.51	3558.15	3004.61	4740.34	4043.9	3808.02	2918.48	3468.63	3789.85	4087.02	4278.43	3123.65	3241.2	3816.11	3248.55	3711.81	3799.04	3362.58	3752.48	3289.59	3313.74	3848.38	2997.13	2729.69
19057	Ppp3cc	protein phosphatase 3, catalytic subunit, gamma isoform, transcript variant 2	645.723	387.276	456.994	450.419	407.794	425.782	504.473	412.494	579.633	516.806	387.576	354.044	450.435	461.709	456.091	397.128	400.009	327.527	435.042	372.579	480.306	577.135	502.408	485.053	430.322	349.377	465.834	370.157	331.766
19063	Ppt1	palmitoyl-protein thioesterase 1	2561.9	1519.98	1687.87	1312.44	1133.01	2113.53	2418.54	1963.43	1802.4	1426.82	2214.6	1895.21	2115.71	2094.7	1876.13	2775.65	2328.08	2251.25	2350.3	2192.01	2019.22	2105.86	1881.69	1769.34	1717.31	1575.75	1968.69	1583.35	1541.52
19069	Nup88	nucleoporin 88, transcript variant 1	3957.42	2375.66	3129.71	2539.64	2467	2529.74	2591.68	2499.93	3503.84	3056.82	3051.91	2268.25	2776.54	2934.01	3071.33	3197.25	2277.73	2400.47	2721.23	2421.12	2641.08	2766.37	2291.45	2653	2260.38	2281.76	2825.99	2097.31	1988.93
19070	Mob4	MOB family member 4, phocein, transcript variant 1	4751.86	2822.8	3360.62	2678.86	2585.79	4606.3	5496.74	4528.08	4652.6	4033.24	3190.87	2992.6	3768.29	3590.03	3460.22	3461.21	3205.45	3049.77	3308.18	3399.81	2620.75	2785.22	2572.51	3019.18	2363.15	2532.96	3159.19	2380.22	2097.2
19072	Prep	prolyl endopeptidase	5382.2	3386.44	4302.28	3899.97	3815.07	2417.7	2352.64	2585.33	4307.18	3640.58	3979.66	2848.88	3379.2	3717.72	4188.59	4653.09	2895.92	3062.6	3323.04	2971.54	4122.48	3892.95	3431.9	3914.3	3542.86	3251.68	3902.61	3054.16	3007.54
19075	Prim1	DNA primase, p49 subunit	3018.66	1778.58	2057.07	1644.3	1750.92	2909	3714.67	2878.91	2905.25	2425.21	1542.46	1564.68	1951.28	1872.98	1792.99	1655.18	1607.55	1522.59	1659.55	1567.06	1294.12	1301.01	1233.31	1520.58	1147.56	1208.82	1399.16	1159.83	988.733
19076	Prim2	DNA primase, p58 subunit	1444.31	889.908	1083.43	927.959	843.619	1182.83	1326.66	1143.69	1316.7	1218.33	874.678	776.225	945.055	881.781	855.311	864.829	781.3	717.368	863.55	744.451	702.705	660.363	639.934	756.938	598.424	668.233	650.505	572.007	470.091
19079	Prkab1	protein kinase, AMP-activated, beta 1 non-catalytic subunit	1077.13	727.62	840.511	791.986	703.114	613.444	650.478	581.312	912.974	787.365	818.911	600.54	720.13	768.53	815.339	989.017	644.768	737.795	827.051	678.792	906.696	891.583	872.01	912.93	760.739	697.152	856.344	681.431	614.974
19082	Prkag1	protein kinase, AMP-activated, gamma 1 non-catalytic subunit	1042.11	589.009	724.532	612.572	580.78	739.177	838.139	724.689	889.115	776.332	666.597	616.373	641.414	724.837	617.264	743.408	594.539	592.47	641.162	620.127	649.638	678.491	654.158	651.828	535.667	555.308	661.806	544.117	532.915
19084	Prkar1a	protein kinase, cAMP dependent regulatory, type I, alpha, transcript variant 8	13051	8101.55	10234.1	8638.14	8660.36	10545.5	10624.8	9424.15	12107.1	10364.1	9342.63	7650.47	8984.12	9221.23	9575.04	10888	8108.93	8353.42	9217.62	8171.69	9278.77	9785.91	8778.8	9584.95	8420.96	8061.72	9651.62	7306.85	6777.64
19087	Prkar2a	protein kinase, cAMP dependent regulatory, type II alpha	4239.51	2683.55	3366.75	3673.57	3728.64	1892.19	1779.44	1934.07	3528.96	3137.31	2619.48	1761.25	2480.84	2762.27	2995.16	3136.24	2027.67	2167.44	2575.93	2304.9	2919.03	2965.11	2552.07	2836.08	2716.18	2428.74	2765.39	2157.27	2215.3
19089	Prkcsh	protein kinase C substrate 80K-H, transcript variant 2	3828.54	2280.83	2920.48	2168.3	1608.29	2004.58	1877.93	1708.81	1998.32	1378.92	3121.77	2156.6	2255.52	2790.35	2290.48	4089.27	2696.65	2803.02	3045.71	2323.1	3089.59	2920.8	2608.63	2582.26	2544.52	2415.81	2863.75	2415.45	2671.3
19092	Prkg2	protein kinase, cGMP-dependent, type II	6849.79	4304.75	4959.54	4772.69	4677.31	5664.18	6311.86	5349.23	6530.95	5833.17	4097.45	3329.91	4231.52	4208.54	4423.1	4362.08	3725.1	3821.11	4001.04	3859.2	4633.36	5244.66	4750.15	4928.32	4493.28	3498.37	4361.78	3194.67	3069.01
19099	Mapk8ip1	mitogen-activated protein kinase 8 interacting protein 1, transcript variant 1	456.235	261.051	353.031	291.21	304.357	258.983	248.65	212.268	362.562	282.943	500.57	293.241	401.643	443.358	461.041	558.469	380.205	444.294	455.108	417.608	505.639	454.955	422.393	470.017	400.894	471.684	505.63	393.016	385.713
19122	Prnp	prion protein, transcript variant 1	2314.34	1469.04	1666.54	1297.91	1026.34	1287.95	1278.07	1060.6	1103.97	875.553	2475.96	1683.2	1785.52	2119.73	1824.54	3138.38	2110.96	2384.37	2261.89	1953.21	2594.56	2486	2265.28	1968.76	1979.43	1754.72	2215.26	1636.57	1868.62
19125	Prodh	proline dehydrogenase	485.549	270.211	348.544	306.681	300.383	239.032	295.618	191.935	289.259	273.264	183.559	152.255	180.934	213.542	224.956	218.658	155.438	173.344	228.801	167.894	213.091	214.379	153.706	184.138	169.471	171.825	206.826	148.248	166.065
19128	Pros1	protein S (alpha)	228.869	136.459	165.376	116.9	94.3038	118.339	123.46	129.698	134.518	105.834	181.585	103.791	134.453	124.395	142.636	310.249	161.223	199.512	210.584	181.912	249.893	250.434	227.404	190.396	214.086	186.671	236.314	231.898	220.678
19139	Prps1	phosphoribosyl pyrophosphate synthetase 1	3561.1	2266.14	2622.03	2159.27	2142.43	3273.71	3632.82	2967.2	3261.21	2905.83	1972.79	1762.8	2040.98	2045.37	2002.11	2071.35	1830.33	1766.21	1994.02	1901.83	1527.84	1535.54	1410.22	1609.52	1288.15	1327.95	1717.25	1270.31	1181.56
19141	Lgmn	legumain, transcript variant 1	1952.9	1184.15	1393.77	1009.17	705.044	1392.17	1447.37	1319.4	1200.6	1015.73	1324.79	1099.72	1155.74	1293.4	1135.7	2061.5	1523.25	1546.86	1629.09	1412.82	954.524	840.975	756.602	794.852	809.352	937.151	1202.28	917.996	1041.46
19142	Prss12	protease, serine 12 neurotrypsin (motopsin)	54.8363	30.3275	40.9979	54.3014	32.6931	37.3455	48.5623	49.5911	50.0207	39.2331	81.9352	48.4755	77.4291	71.9051	66.1845	163.414	102.399	110.857	107.216	106.338	121.275	141.571	127.292	96.2758	112.451	83.0176	142.344	95.7868	107.515
19143	St14	suppression of tumorigenicity 14 (colon carcinoma), transcript variant X3	5738.75	3724.87	4337.77	3561.33	2855.02	2442.56	2378.57	2201.32	2785.49	2252.39	5133.78	3101.58	3513.67	4260.62	3847.92	5903.53	3631.28	3945.63	4031.22	3256.65	4779.29	4608.22	3983.56	4015.19	4181.18	3081.04	3921.85	2967.68	3580.16
19156	Psap	prosaposin, transcript variant 1	9975.57	6386.08	7397.75	5608.4	4139.75	4485.15	4201.69	3900.07	4635.23	3186.89	10672.3	6357.99	6822.77	8437.91	7275.46	15909.6	9833.6	10479.2	10837.8	8619.5	11599.6	11064.9	9450.19	8805.98	9270.08	8800.82	10930.8	9097.29	10255.9
19157	Cyth1	cytohesin 1, transcript variant 1	381.182	230.111	340.874	331.303	287.559	201.44	242.544	217.434	318.165	278.532	364.846	246.469	376.859	378.605	402.569	485.882	351.59	377.406	357.02	362.028	467.503	463.463	359.932	443.966	385.67	389.868	443.039	385.303	393.407
19164	Psen1	presenilin 1	1805.83	1200.91	1393.8	1111.24	833.792	727.642	631.469	670.68	819.297	662.792	1383.04	812.021	936.873	1156.7	1064.87	1774.34	1124.28	1150.88	1187.7	943.704	1539.37	1457.01	1270.65	1223.71	1350.36	1022.59	1213.35	933.446	1134.34
19165	Psen2	presenilin 2, transcript variant 2	412.085	249.641	275.253	217.753	169.322	170.347	183.202	141.729	162.12	139.539	254.715	178.926	205.806	233.185	181.553	326.753	218.884	235.828	248.201	164.65	255.259	266.272	249.098	208.263	204.086	190.889	268.705	207.345	233.814
19166	Psma2	proteasome subunit alpha 2	6048.61	3691.28	4164.95	3235.55	3172.7	5255.54	6497.8	5240.87	4776.38	4069.68	3411.12	3341.61	3734.46	3554.75	3470.58	3434.47	3190.05	2938.39	3276.07	3128.04	2537.34	2542.39	2173.72	2762.91	2105.81	2393.85	2882.91	2194.45	2006.59
19167	Psma3	proteasome subunit alpha 3, transcript variant X2	9479	5625.02	6209.36	4679.49	5225.63	9696.84	12729	9519.51	8504.09	7154.25	5058.18	5093.75	6592.5	5808.19	5569.61	5317.67	5078.68	4761.98	5336.18	5334.35	3598.27	3735.32	3413.85	4205.56	2885.95	3712.56	4730.99	3665.64	3016.79
19170	Psmb1	proteasome (prosome, macropain) subunit, beta type 1	8593.3	4960.54	5764.13	4422.67	4384.19	8300.48	10357.2	7926.14	7293.88	6153.78	5178.36	5231.13	6164.13	5663.61	5250.05	5838.9	5288.89	5070.55	5766.57	5518.85	3716.99	3911.52	3654.59	4248.96	3015.18	3804.28	4597.21	3613.84	3246.67
19171	Psmb10	proteasome (prosome, macropain) subunit, beta type 10	1376.45	809.46	986.943	759.873	762.115	813.018	1078.14	791.928	977.824	827.451	681.184	652.916	656.317	669.706	636.415	520.125	476.098	375.696	450.664	421.967	508.966	542.733	470.472	471.523	440.245	240.457	408.085	275.029	271.722
19172	Psmb4	proteasome (prosome, macropain) subunit, beta type 4	7382.65	4367.55	5003.56	3936.71	3944.33	6229.55	7507.75	5869.82	6076.3	5009.41	4214.75	4007.96	4457.61	4500.89	4169.67	4601.28	3997.28	3805.1	4286.89	4073.69	3300	3483.52	3129.2	3732.25	2625.48	3110.55	3852.29	3135.68	2705.59
19173	Psmb5	proteasome (prosome, macropain) subunit, beta type 5	1702.5	980.379	1113.73	865.371	826.91	1509.83	1736.25	1442.52	1432.69	1084.74	934.287	926.919	1072	1047.31	1017.34	1051.35	974.358	880.392	939.489	977.01	655.468	744.802	634.678	819.102	525.816	675.98	776.16	625.71	594.179
19175	Psmb6	proteasome (prosome, macropain) subunit, beta type 6	4347.89	2459.53	2896.37	2146.67	2281.21	4039.41	4814.06	3701.91	3391.61	2745.6	2480.21	2364.15	2865.19	2837.82	2385.71	2658.16	2473.47	2216.32	2496.39	2405.76	1852.95	1793.67	1720.31	1948.26	1405.09	1824.13	2210.06	1588.48	1499.75
19177	Psmb7	proteasome (prosome, macropain) subunit, beta type 7	5914.29	3595.08	4273.62	3236.57	3104.18	4873.44	5575.98	4498.27	4438.74	3795.83	3532.81	3128.71	3518.83	3650.13	3410.64	3784.23	3097.51	3073.73	3264.52	3084.45	2575.75	2641.81	2379.55	2874.8	2271.92	2460.42	2912.47	2116.48	2054.21
19182	Psmc3	proteasome (prosome, macropain) 26S subunit, ATPase 3	6914.28	4198.49	4985.24	3972.35	4065.2	5319.25	6030.71	4914.23	5654.57	4692.97	4313.22	3952.17	4601.29	4836.72	4478.4	4544.04	3808.03	3800.73	4098.78	3974.49	3472.41	3517.13	2992.55	3628.98	2892.88	3207.44	3988.89	3031.99	2882.71
19185	Psmd4	proteasome (prosome, macropain) 26S subunit, non-ATPase, 4, transcript variant 2	6030.58	3862.43	4388.21	3464.09	3425.94	5126.48	5611.34	4622.56	5238.22	4322.04	4726.19	4086.19	4625.93	4680.79	4644.83	5003.06	4318.74	4219.14	4618.26	4150.35	3733.33	3669.03	3193.13	3845.64	3123.47	3765.53	4321.44	3490.9	3209.2
19186	Psme1	proteasome (prosome, macropain) activator subunit 1 (PA28 alpha)	4464.07	2814.09	3068.88	2555.31	2540.99	3892.05	4773.26	3671.54	4000.49	3766.91	2961.27	2838.04	3021.51	2946.81	2946.77	2887.76	2567.51	2540.99	2648.27	2696.37	2228.77	2329.79	1981.82	2510	1998.86	1851.26	2439.78	1798.01	1634.32
19188	Psme2	proteasome (prosome, macropain) activator subunit 2 (PA28 beta), transcript variant 1	4208.77	2493.74	2738.78	2187.08	2246	3773.91	4731.75	3389.81	3371.87	2899.16	2206.35	2342.6	2706.98	2506.62	2435.5	2141.7	2167.76	1856.96	2042.78	2233.18	1704.98	1764.3	1596.47	1842.89	1372.13	1360.84	1837.19	1383.74	1238.49
19192	Psme3	proteaseome (prosome, macropain) activator subunit 3 (PA28 gamma, Ki)	5907.44	3729.85	4714.06	4511.75	4487.2	3038.37	3427.26	3033.58	5134.05	4367.94	4178.76	2974.24	3996.97	4129.85	4524.63	4627.27	3373.79	3453.67	3907.53	3430.69	4143.82	4031.56	3612	4037.66	3543.88	3631.88	4283.27	3386.56	3129.67
19200	Pstpip1	proline-serine-threonine phosphatase-interacting protein 1	168.296	122.541	137.803	120.93	111.901	143.505	198.142	125.883	177.681	138.181	153.333	122.555	129.215	161.689	137.532	195.342	149.388	167.355	166.146	153.361	115.911	164.622	118.899	148.254	123.84	148.993	190.632	140.825	138.371
19201	Pstpip2	proline-serine-threonine phosphatase-interacting protein 2	342.244	211.132	275.026	271.763	246.134	228.575	257.903	212.871	312.333	262.541	375.237	325.494	408.056	384.62	441.705	377.115	255.82	298.903	314.539	337.595	406.925	405.646	308.695	379.684	367.641	267.968	347.732	218.818	267.758
19205	Ptbp1	polypyrimidine tract binding protein 1, transcript variant 1	16168.1	10429.4	12853.5	12706.8	12321.4	8196.9	8168.87	8109.77	13483.2	11420.7	10602.6	7484.65	9034.91	9980.08	11288.6	11309.3	7553.55	7828.88	8762.11	7588.4	11517.9	11664	10245.7	11249.9	10032.5	9175.69	10663.4	8209.2	8056.73
19206	Ptch1	patched 1, transcript variant 1	719.929	423.347	548.924	602.273	538.489	245.992	275.714	295.279	490.3	381.619	668.107	378.866	544.001	614.272	582.989	792.991	502.217	546.978	541.477	467.38	792.829	829.6	628.323	638.901	756.486	550.877	711.787	511.856	629.275
19210	Ptdss1	phosphatidylserine synthase 1	1844.23	1240.57	1546.52	1250.69	1013.01	960.221	946.52	875.049	1079.32	958.634	1293.37	938.627	1250.31	1197.62	1106.9	1461.7	1019.56	988.15	1113.82	963.448	1284.15	1420.04	1162.05	1296.62	1081.87	911.861	1159.07	877.908	908.534
192119	Dicer1	dicer 1, ribonuclease type III	2769.36	1713.18	2264.77	2705.73	2698.25	1329.56	1351.67	1507.34	2570.4	2361.99	2508.8	1878.8	2558.72	2617.98	2948.91	3071.21	2084.35	2217.98	2620.22	2301.07	3363.93	3615.83	3022.19	3348.57	3270.33	2851.71	3253.76	2545.07	2424.98
19215	Ptgds	prostaglandin D2 synthase (brain)	6.99158	4.05955	7.18554	4.9412	1.05345	14.2517	22.4067	11.6294	12.0367	10.0764	10.9904	11.3269	11.964	9.10944	1.02198	18.7451	11.8682	23.9245	22.2744	20.5499	5.19447	2.90891	2.03217	8.91405	1.95971	9.39827	15.5626	7.25647	20.5199
192156	Mvd	mevalonate (diphospho) decarboxylase, transcript variant 1	1477.3	824.036	1049.24	902.456	844.422	847.624	852.319	771.772	948.117	752.307	171.276	118.98	156.983	163.982	151.668	171.985	123.541	162.985	170.051	113.885	74.7804	94.0499	84.1294	105.877	85.4168	118.74	128.227	131.285	108.088
192159	Prpf8	pre-mRNA processing factor 8	14189.9	8808.42	12116.1	13788.4	12817.5	5448.69	5197.26	6061.38	12368.3	10578.3	11887	7450.32	10686.2	12203.5	13177.5	15081.6	8745.99	9365.31	10044.9	8879.72	15714.1	15706.4	12914.3	13092.4	14496	10957.3	13116.7	10338.2	10518.5
192160	Casc3	cancer susceptibility candidate 3	2789.06	1672.13	2182.66	2206.38	2251.38	1426.83	1482.86	1552.36	2559.94	2182.14	2448.96	1686.75	2306.48	2498.16	2480.42	2862.88	1952.08	2118.77	2406.21	2093.18	2874.56	2864.56	2558.09	2772.38	2506.44	2315.58	2825.33	2226.31	2221.9
192169	Ufsp2	UFM1-specific peptidase 2	1307.4	795.343	998.846	864.448	848.65	910.59	1054.46	838.186	1131.11	999.606	1158.72	883.627	1066.24	1130.46	1185.37	1330.53	1073.46	960.028	1144.42	1097.16	894.915	959.948	792.564	903.039	773.797	883.325	1053.11	822.343	795.412
192173	Mcrip1	MAPK regulated corepressor interacting protein 1, transcript variant 1	747.156	580.239	614.607	476.946	507.611	818.257	907.916	777.152	784.782	705.323	753.517	689.741	812.638	786.21	782.053	893.236	854.189	805.313	879.946	822.587	708.749	785.799	620.112	740.793	606.276	708.692	817.337	639.885	598.136
192176	Flna	filamin, alpha, transcript variant 1	45605.3	28331.5	36167.5	34436.2	28797.2	20234.2	21010.2	20914.4	30958.1	24629.2	33714.3	22783.9	28572.5	31799.1	32214.8	37184.6	25297.7	26193.4	27597	23545.3	38574.5	39662.2	33890.3	31976.2	34787.7	23673.6	29016.5	22094.7	23815.6
192185	Nadk	NAD kinase, transcript variant 1	5155.28	3276.15	4152.03	3774.48	3685.74	3046.65	3079.3	2804.48	4362.99	3870.4	3727.45	2667.43	3550.4	3563.92	3941.93	4433.13	3267.99	3452.77	3899.14	3407.62	4005.93	4100.08	3588.51	4101.07	3422.44	3631.11	4340.09	3334.47	3414.87
192187	Stab1	stabilin 1	360.63	214.989	302.849	365.726	342.53	120.881	145.78	122.337	259.242	245.027	409.022	321.708	458.81	433.458	496.697	414.114	307.187	351.188	401.561	395.99	560.397	535.772	516.879	496.412	499.368	394.651	468.465	368.451	402.703
19219	Ptger4	prostaglandin E receptor 4 (subtype EP4), transcript variant 2	54.9487	33.5335	47.9077	48.3385	33.0942	20.7616	35.0468	41.6332	47.3288	26.7697	37.4191	28.2684	34.8813	29.8822	27.3334	64.2275	43.7658	44.1692	45.5479	39.7932	36.2221	35.5849	31.513	29.2995	27.0235	13.7339	35.0309	19.9153	16.2847
192192	Shkbp1	Sh3kbp1 binding protein 1	341.909	205.821	265.482	217.992	264.396	193.957	166.274	176.656	242.595	268.308	322.553	212.833	288.625	313.638	318.058	374.342	240.745	286.458	338.001	261.555	279.607	307.141	278.93	308.133	272.445	275.157	321.251	287.91	277.241
192193	Edem1	ER degradation enhancer, mannosidase alpha-like 1	2862.93	1832.44	2177.7	1963.52	1544.05	1289.44	1208.95	1160.52	1502.62	1187.64	2171.1	1490.17	1787.88	1948	1782.73	2806.67	1767.83	1980.2	1984.56	1589.47	2936.46	2815.6	2415.49	2274.17	2521.3	1848.15	2228.16	1740.96	1813.55
192195	Ash1l	ASH1 like histone lysine methyltransferase	3423.81	2087.9	2730.25	3316.96	3229.87	1512.83	1599.53	1796.15	3498.16	2954.76	3262.43	2224.08	3524.86	3783.31	3945.44	4544.5	2877.39	3166.03	3490.94	3187.94	5186.25	5506.75	4454.45	4779.21	5168.74	4034.15	4929.03	3751.42	3673.33
19221	Ptgfrn	prostaglandin F2 receptor negative regulator	9425.61	6064.61	7102.47	6401.71	4931	2770.65	2531.77	2500.2	3940.82	2953.59	6083.58	3525.05	4387.61	4886.86	5107.5	8534.5	4609.92	5040.34	4953.5	4020.08	8622.38	8478.15	7149.72	6151.55	7480.78	4642.44	5983.61	4789.21	5426.08
192212	Prom2	prominin 2, transcript variant 1	578.731	379.913	444.972	423.625	290.418	183.101	185.515	170.228	214.128	149.974	345.274	211.495	264.348	280.912	301.778	299.401	204.083	247.454	221.197	182.338	496.748	488.06	489.742	313.845	357.08	183.931	208.354	162.365	209.005
192231	Hexim1	hexamethylene bis-acetamide inducible 1	1094.61	761.314	911.687	789.573	739.156	761.792	727.79	769.716	1030.14	785.836	1016.17	742.319	987.338	1025.68	1008.24	1152.48	780.51	855.704	879.245	733.791	1235.11	1183.07	1090.68	1254.32	1065.12	958.838	1063.48	863.58	811.055
19224	Ptgs1	prostaglandin-endoperoxide synthase 1	358.526	225.596	350.148	239.755	185.497	176.296	148.044	158.812	192.839	158.101	876.856	476.081	552.307	705.858	694.41	1363.21	804.39	1027.31	1001.26	767.632	1485.05	1292.93	1229.07	1158.67	1120.97	1087.04	1205.64	1159.76	1119.57
19225	Ptgs2	prostaglandin-endoperoxide synthase 2	23716.1	14784.5	18488.5	15151.7	12064.5	13156.9	14151.4	14418.3	18915.6	13429.6	32002.5	19734.3	24176.5	30754.5	24561.8	58251.4	35828.5	41185.5	40837.9	31146.9	23675.1	19048.7	18852.5	19662.4	19906.1	25029.1	29146.4	22611.9	25908.3
19227	Pthlh	parathyroid hormone-like peptide	393.265	270.241	327.05	247.208	208.767	322.382	336.897	304.164	342.715	285.586	335.979	267.371	297.989	287.008	286.003	514.719	374.392	368.566	392.33	325.16	587.283	638.679	620.143	502.267	517.849	353.75	511.927	395.791	439.605
192287	Slc25a36	solute carrier family 25, member 36, transcript variant X1	1492.39	907.42	1228.24	1165.98	1263.62	1393.82	1520.33	1347.63	2039.31	1518.77	1651.46	1405.95	1757.18	1917.26	1838.68	2196.31	1805.48	1895.16	2184.58	1979.41	2101.97	2164.77	1974.21	2051.74	1889.94	1931.95	2135.94	1799.76	1686.7
19231	Ptma	prothymosin alpha, transcript variant 1	77858.4	49660.9	59303.6	48693.4	47941.1	55059	59629.6	50925.6	61832.2	52380.2	53399.9	44242.3	51058.3	54519.8	54901	57170.7	43390.5	43819	48188	43908.4	49963.9	51539.2	45713.3	53438.5	47243.2	45259.3	53135.5	40782.8	38213.2
19240	Tmsb10	thymosin, beta 10, transcript variant 3	27135.5	16834.4	19484.2	15037.6	15047.6	23076.8	27925.8	21225	22968.1	19840.1	15647.6	15055.9	17173.2	17063	16722.3	17851	16175.9	14904	17009.5	16305.4	13174.9	14013.6	12335.2	15148.5	11698.3	12933.1	16457	12193.2	11903.5
19241	Tmsb4x	thymosin, beta 4, X chromosome	8241.02	5163.34	5581.27	4463.85	4982.76	8886	12276.1	8597.03	8248.08	7265.57	5689.31	5761.05	7314.21	6462.4	5802.98	6604.1	6726.68	6283.1	6629.07	6900.62	4243.8	4554.73	4111.56	4771.92	3286.01	4202.13	5638.67	4105.37	3814.59
19243	Ptp4a1	protein tyrosine phosphatase 4a1	7931.54	4938.24	6133.76	5407.02	5609.13	5888.92	7012.8	5843.17	8181.27	7124.44	6399.08	5365.97	6814.49	7047.23	6990.24	7375.26	5978.89	6086.28	6544.37	6268.56	5674.49	5865.02	5247.28	5882.61	4816.8	5503.23	6489.72	5143.76	4841.57
19244	Ptp4a2	protein tyrosine phosphatase 4a2, transcript variant 1	11881.6	7564.06	9012.93	8329.09	8453.89	8277.32	8607.18	8027.88	11172.7	10105	10519.2	8091.64	10350.2	10833.3	11038.4	12059.7	9067.92	9464.92	10287	9423.06	10107.7	10758	9677.5	10495.7	9467.23	9499.15	11395.7	8743.82	8165.92
19245	Ptp4a3	protein tyrosine phosphatase 4a3, transcript variant X2	286.587	180.192	219.378	217.647	222.927	173.285	174.012	162.087	241.844	225.225	313.074	179.752	253.089	252.521	306.932	297.332	213.803	249.299	256.706	227.115	248.675	271.495	233.881	279.298	223.922	254.051	308.654	267.867	234.791
19246	Ptpn1	protein tyrosine phosphatase, non-receptor type 1	1595.01	970.15	1301.89	1247.19	1179.3	889.278	894.259	865.313	1430.29	1129.95	1083.54	817.416	1010.9	1089.55	1186.3	1274.56	911.429	927.936	1029.49	874.202	1377.73	1483.09	1207.05	1337.39	1231.12	1037.64	1177.13	1022.37	913.597
19247	Ptpn11	protein tyrosine phosphatase, non-receptor type 11, transcript variant 2	7320.26	4593.83	5937.52	6430.22	6550.94	3645.49	3427.55	3876.22	7155.85	6287.21	5968.42	4052.13	5625.93	6016.3	7051.66	7214.78	4674.14	5244.1	5848.51	5110.57	6870.98	6820.39	5836.44	6635.41	6026.34	5689.64	6640.65	5363.96	5253.92
19248	Ptpn12	protein tyrosine phosphatase, non-receptor type 12, transcript variant 2	3689.57	2377.9	3008.49	2681.26	2718.28	2253.02	2360.69	2418.34	3387.72	2903.27	2950.56	2218.88	2991.94	3069.43	3238.99	3798.28	2596.05	2918.61	3044.12	2707.2	3430.07	3468.63	3038.94	3251.1	3103.41	2655.72	3271.42	2502.78	2399.1
19252	Dusp1	dual specificity phosphatase 1	146.655	102.81	115.676	95.5826	120.914	136.186	190.351	217.624	232.555	143.38	561.022	400.578	479.463	482.049	495.81	800.671	562.68	597.493	674.479	571.525	560.079	473.066	434.672	530.803	443.194	530.344	545.155	471.821	435.48
19255	Ptpn2	protein tyrosine phosphatase, non-receptor type 2, transcript variant 1	2195.65	1248.9	1517.35	1281.37	1249.02	1787.29	1910.83	1684.43	1897.97	1490.19	1525.55	1222.36	1554.1	1581.33	1471.66	1671.64	1481.79	1408.38	1514.18	1374.44	1282.26	1219.63	1079.88	1314.12	1074.44	1132.35	1346.55	1046.03	988.833
19260	Ptpn22	protein tyrosine phosphatase, non-receptor type 22 (lymphoid), transcript variant 1	934.492	647.284	880.637	714.52	691.7	776.63	779.581	813.672	1243.91	973.255	1440.88	1124.48	1346.74	1416.83	1492.92	1821.3	1308.77	1437.79	1579.98	1336.4	1717.22	1656.95	1508.8	1634.39	1415.21	1362.01	1676.48	1331.92	1359.75
19261	Sirpa	signal-regulatory protein alpha, transcript variant 8	720.608	454.016	540.048	420.007	297.245	292.367	303.319	293.522	363.726	275.085	538.3	349.008	438.72	431.961	434.781	753.591	431.755	477.574	442.389	414.283	612.096	560.058	504.75	499.894	565.108	372.896	558.34	414.977	467.445
19262	Ptpra	protein tyrosine phosphatase, receptor type, A, transcript variant 2	3534.12	2360.46	2562.53	2265.45	1960.58	1747.98	1831.96	1629.66	2128.53	1756.12	2986.43	1996.04	2448.97	2728.74	2446.09	3995.7	2713.1	2923.85	3165.12	2464.02	3349.7	3099.26	2684.16	2657.47	2707.48	2365.64	2898.49	2351.55	2469.33
192654	Pla2g15	phospholipase A2, group XV, transcript variant 1	469.675	324.728	410.892	285.985	208.117	270.087	256.459	217.079	258.612	216.082	400.844	304.528	299.646	359.641	330.546	574.076	398.969	409.699	453.89	361.623	411.331	444.157	354.152	330.11	320.376	304.746	372.126	305.779	333.418
192657	Ell2	elongation factor for RNA polymerase II 2	1480.03	1009.45	1310.47	1202.86	1212.54	1240.96	1439.38	1300.85	1908.63	1711.46	1378.9	1193.27	1561.84	1567.67	1591.79	1794.7	1463.83	1463.13	1625.57	1513.72	1446.21	1492.45	1319.94	1520.9	1299.83	1365.5	1704.08	1298.74	1211.25
192662	Arhgdia	Rho GDP dissociation inhibitor (GDI) alpha, transcript variant 1	17108.6	10837.6	13526.5	12374.1	11802.4	8708.61	9116.56	8493.01	13474.1	11557.2	11663.3	8354.29	10327	11157.6	12082.6	13405.7	8946.74	9470.58	10484.7	8978.04	12093.9	12416.1	10819.1	12653.5	9992.32	10338.6	12241.3	9409.22	8929.02
19267	Ptpre	protein tyrosine phosphatase, receptor type, E, transcript variant 3	1726.82	1130.03	1485.01	1508.95	1435.27	1041.84	1017.75	1019.62	1700.54	1544.82	1290.55	941.166	1295.41	1442.18	1579.17	1734.96	1132.48	1281.19	1343.02	1099.18	1737.36	1895.47	1586.04	1695.62	1570.91	1277.55	1461.87	1227.5	1201.07
19268	Ptprf	protein tyrosine phosphatase, receptor type, F	3801.26	2377.65	2862.38	2644.52	2049.87	1074.17	1080.16	1018.19	1570.7	1167.84	3144.08	1665.86	2090.46	2509.7	2401.45	4475.53	2311.51	2718.42	2818.89	2094.18	3896.27	3622.61	3016.15	2742.12	3391.52	2205.11	2840.62	2232.22	2502.05
19271	Ptprj	protein tyrosine phosphatase, receptor type, J, transcript variant 1	622.145	490.351	501.776	502.681	440.202	230.935	234.177	255.872	373.897	287.155	802.233	468.405	665.59	667.842	743.7	1126.73	615.931	714.102	773.115	581.707	966.65	925.301	723.195	798.425	898.551	655.718	747.36	618.551	710.171
19272	Ptprk	protein tyrosine phosphatase, receptor type, K, transcript variant X17	4352.17	2831.99	3358.18	2965.38	2359.04	1507.01	1507.28	1489.87	2180.5	1495.93	4513.95	2597.46	3269.75	3944.05	3598.09	7224.96	3958.07	4677.55	4611.79	3632.62	5002.4	4579.24	3799.23	3564.55	4237.3	3546.65	4861.56	3583.73	4229.78
19273	Ptpru	protein tyrosine phosphatase, receptor type, U, transcript variant 1	219.577	93.1172	132.867	128.573	120.215	51.9713	65.2376	51.2459	78.3839	89.4629	66.7619	57.2467	65.8049	88.0286	57.851	79.3786	34.6993	40.546	44.6801	42.8471	80.915	65.0429	59.466	64.8424	58.9615	32.551	40.87	35.8203	38.5888
192734	Lrrc75b	leucine rich repeat containing 75B	202.892	110.867	146.173	160.908	181.629	58.0243	67.5629	43.8277	98.133	122.328	123.935	75.0981	105.679	91.7657	124.075	99.0229	71.8285	87.2946	95.2479	71.122	141.801	180.234	130.23	126.92	114.951	96.6513	112.268	88.3837	90.7389
19280	Ptprs	protein tyrosine phosphatase, receptor type, S, transcript variant 1	6681.65	4016.05	4699.04	4896.7	4349.84	2282.81	2695.3	2697.78	4156.55	3000	5703.98	3852.01	5443.92	5780.03	5841.1	8574.75	6058.33	6609.4	7446.96	6225.15	8988.26	8463.74	7808.36	8987.65	7664.16	6990.7	9334.11	7075.66	7748.21
19283	Ptprz1	protein tyrosine phosphatase, receptor type Z, polypeptide 1, transcript variant 5	26.122	9.42572	17.6403	12.866	11.5635	4.30614	4.3518	8.94625	12.7529	5.28086	21.3278	8.13455	11.7701	8.2575	27.6698	34.4787	12.9014	26.6292	14.7412	14.7979	40.1054	31.9231	21.4738	22.4283	26.6687	18.8082	16.5035	28.6423	19.9742
19285	Cavin1	caveolae associated 1, transcript variant 1	9702.67	6201.53	7650.46	7218.28	7033.27	5120.45	4897.58	4917.06	7850.84	6984.79	5283.55	3729.22	4606.65	5192.37	5506.63	6118.71	4140.26	4229.9	4654.77	4292.97	6381.84	6658.87	5828.17	6041.33	5539.37	4739.01	5853.26	4428.13	4427.13
19286	Pts	6-pyruvoyl-tetrahydropterin synthase, transcript variant 1	529.354	337.632	358.066	261.428	300.983	579.659	745.103	612.745	471.635	401.396	367.582	385.657	459.698	356.243	341.292	331.927	392.419	333.57	373.008	391.804	304.113	277.351	244.901	290.528	231.855	277.571	306.24	259.858	197.252
192897	Itgb4	integrin beta 4, transcript variant X7	3877.47	2316.99	2819.02	2781.72	2065.33	913.703	918.29	953.056	1402.76	1068.89	2509.36	1459.85	1830.14	2198.2	2156.75	2792.52	1661.3	1715.1	1728.5	1475.87	4567.39	4545.62	3773.04	2995.1	3906.41	1743.51	2237.64	1783.68	2116.36
19294	Nectin2	nectin cell adhesion molecule 2, transcript variant 1	1202.57	751.808	870.398	626.704	549.331	600.599	587.454	593.85	598.154	483.181	901.837	582.674	688.467	725.31	632.507	1211.93	804.988	848.601	836.168	665.177	881.797	765.242	617.822	624.026	701.471	564.879	641.652	608.015	652.02
19296	Pvt1	Pvt1 oncogene, transcript variant 1	541.269	308.081	404.161	414.036	388.104	528.046	744.063	544.412	606.5	517.785	483.541	456.758	663.336	657.758	572.736	618.538	632.174	640.527	749.84	760.661	505.249	565.055	556.126	655.519	487.283	638.551	834.848	596.121	588.51
192976	Lrrc75a	leucine rich repeat containing 75A, transcript variant 1	203.804	131.898	176.368	157.479	136.789	142.336	134.837	111.77	199.603	188.286	227.374	132.917	202.9	210.219	229.77	337.1	216.358	235.929	299.214	221.616	252.229	237.741	236.055	209.362	199.655	255.102	289.656	256.278	209.848
19298	Pex19	peroxisomal biogenesis factor 19, transcript variant 1	1735.48	1062.23	1382.7	1189.93	1045.39	1275.02	1409.58	1263.05	1614.3	1364.41	1208.97	1005.21	1079.2	1133.72	1133.86	1305.13	1075.55	1018.6	1159.33	1038.83	1125.56	1150.16	1194.47	1227.72	1014.71	995.136	1310.45	943.946	956.161
19300	Abcd4	ATP-binding cassette, sub-family D (ALD), member 4	596.146	346.402	437.132	384.266	325.45	321.87	376.351	271.725	378.853	285.132	355.477	253.349	291.116	309.294	302.219	472.018	327.847	351.367	348.977	276.815	435.209	456.303	428.072	418.63	365	305.552	407.006	323.841	364.856
19302	Pex2	peroxisomal biogenesis factor 2, transcript variant 9	1746.66	1006.1	1295.57	1016.89	1024.28	1428.99	1756.81	1402.26	1432.36	1262.4	1140.41	1009.73	1196.18	1204.13	1132.82	1156.15	1059.43	1053.66	1114.57	1094.14	980.259	1040.11	930.37	1105.87	775.88	806.217	1015.27	805.348	762.839
19324	Rab1a	RAB1A, member RAS oncogene family	8345.87	5305.89	6334.47	5491.33	5443.73	5911.27	6505.44	5843.73	7400.87	6351.14	6554.66	5251.64	6282.48	6729.38	6781.75	7990.47	5750.71	6036.32	6557.32	5941.78	6267.27	6410.52	5723.8	6495.05	5824.38	5731.02	6846.4	5110.97	4864.98
19325	Rab10	RAB10, member RAS oncogene family	5965.27	4002.83	5015.45	5245.13	5183.81	3242.46	3139.73	3362.2	5682.98	5150.55	5305.17	3762.13	5083.38	5465.47	6061.79	6663.48	4393.39	4652.74	5398.01	4651.89	6113.54	6185.12	5478.8	5779.49	5717.22	5238.38	6047.82	4734.54	4638.47
19326	Rab11b	RAB11B, member RAS oncogene family, transcript variant X2	3231.47	1954.47	2330.19	2281.25	2367.51	1558.29	1606.55	1571.58	2723	2327.99	2430.64	1762.65	2237.75	2424.61	2610.36	3085.63	1891.84	2220.61	2381.91	2044.65	2832.34	3026.79	2537	2773.64	2636.76	2434.31	2872.34	2306.32	2255.52
19329	Rab17	RAB17, member RAS oncogene family, transcript variant 1	31.7115	13.7128	9.6145	15.5459	6.98681	35.8116	17.2434	37.0344	27.0142	23.4931	32.6841	37.0848	48.9059	38.3109	32.1896	33.6459	38.0956	37.1421	33.816	26.1296	24.7201	23.5286	19.6174	10.6204	20.1921	24.8963	28.7587	19.3572	17.9043
19330	Rab18	RAB18, member RAS oncogene family, transcript variant 2	3890.97	2501.01	2970.98	2694.01	2624.85	3373.07	3724.15	3301.43	3809.52	3323.03	3268.7	2801.99	3315.46	3516.31	3530.64	4021.15	3227.44	3143.02	3521.59	3219.2	3016.78	3147.11	2829.81	3103.52	2549.9	2849.79	3387.46	2613.37	2411.49
19331	Rab19	RAB19, member RAS oncogene family	64.2397	47.4934	38.2043	37.5396	35.9499	61.3008	58.6078	50.653	44.6842	84.8416	54.147	51.1872	49.6416	60.278	65.8697	48.6621	43.1827	34.8514	33.2691	35.9062	49.4727	46.0951	39.4833	50.5418	46.154	22.7896	26.7883	36.3494	21.3191
19336	Rab24	RAB24, member RAS oncogene family	710.204	456.227	541.576	489.518	501.887	550.237	607.789	598.222	710.774	533.594	680.357	550.36	707.506	708.784	663.606	742.879	575.662	644.972	692.104	702.647	763.968	711.458	636.725	789.031	560.664	643.405	807.531	527.2	540.916
19338	Rab33b	RAB33B, member RAS oncogene family	664.875	407.282	512.169	438.581	494.795	510.218	640.3	514.149	698.688	561.2	585.391	500.98	673.616	582.376	601.751	710.968	582.573	572.991	645.219	602.641	624.74	627.715	518.087	609.879	569.47	599.676	632.545	540.856	491.127
19341	Rab4a	RAB4A, member RAS oncogene family	255.487	155.812	229.554	175.508	199.672	153.329	153.272	150.654	242.353	190.118	240.576	175.417	235.198	231.251	265.076	295.599	214.445	269.132	238.219	223.896	258.523	239.42	199.328	239.746	201.135	227.126	276.037	227.257	215.289
19344	Rab5b	RAB5B, member RAS oncogene family	3771.93	2242.28	2885.94	2822.05	2720.99	2974.35	3185.74	2987.52	4556.08	3915.78	3760.84	2886.08	3684.03	3830.12	3860.73	4470.26	3471.77	3752.91	4136.57	3580.37	3981.26	4175.9	3745.78	4182.4	3606.14	3914.84	4577.73	3617.63	3388.51
193452	Zfp184	zinc finger protein 184 (Kruppel-like), transcript variant 1	227.477	159.57	201.037	166.985	145.052	229.972	233.905	185.541	224.14	210.519	220.22	192.079	232.888	221.221	221.969	275.01	236.408	239.072	236.247	263.848	215.256	203.394	161.582	196.729	178.649	227.828	251.671	195.89	208.572
19346	Rab6a	RAB6A, member RAS oncogene family, transcript variant 2	4700.54	2901.03	3737.52	3346.56	3393.69	3200.8	3469.85	3138.71	4586.24	4075.1	4184.93	3305.38	4051.74	4219.89	4633.82	5044.58	3734.33	3867.96	4505.53	3874.16	4088.82	4434.61	3822.87	4141.49	3643.22	3768.49	4456.59	3448.32	3334.03
19348	Kif20a	kinesin family member 20A, transcript variant 3	6194.58	3882.01	4914.39	4116.22	3971.79	3812.92	3896.94	3506.1	4966.53	4084.83	3705.86	2840.7	3271.88	3454.81	3671.06	3245.42	2265.4	2364.29	2421.73	2191.16	3196.89	3494.15	2989.95	3274.99	2966.8	2211.61	2654.46	2118.5	1865.29
19349	Rab7	RAB7, member RAS oncogene family, transcript variant 2	7039.31	4473.28	5699.93	5142.55	5131.16	5120.73	5504.21	5153.62	7271.61	6382.85	6896.27	5154.08	6548.24	7115.89	7155.99	8268.4	5908.17	6270.19	7008.64	6206.21	6772.68	6773.84	6062.29	6843.2	5854.55	6266.59	7313.48	5919.15	5497.21
19352	Rabggtb	Rab geranylgeranyl transferase, b subunit, transcript variant 2	3938.41	2506.85	2933.39	2557.75	2504.72	2851.44	3223.51	2939.79	3378.36	2683.47	3448.55	2962.85	3674.87	3620.9	3574.2	3939.8	3439.23	3286.47	3830.01	3425.55	3027.87	3064.86	2819.73	3307.75	2558.42	3008.23	3527.16	2919.83	2685.66
19357	Rad21	RAD21 cohesin complex component	17860.5	11884	15039.2	12896.4	12369.8	13128	13706	12671.7	16552.2	14640.4	12762.7	10105	11794.2	12752.3	13026.9	12604.4	9710.01	10013.5	10835.7	9690.46	11723.9	12447.7	10987.1	11748.5	11358.3	9279.65	10826.1	8497.45	8103.39
19358	Rad23a	RAD23 homolog A, nucleotide excision repair protein, transcript variant 2	2598.13	1561.11	2037.92	1877.32	1803.09	1572	1579.07	1441.14	2198.4	1850.29	1909.21	1414.73	1743.15	1845.82	1903.15	2440.44	1673.66	1800.47	1865.4	1667.75	1830.65	1813.03	1684.11	1990.68	1484.78	1761.65	2149.1	1614.76	1621.94
19360	Rad50	RAD50 double strand break repair protein	3470.09	2147.21	2857.28	2777.18	2656.4	1870.37	1889.48	1915.07	3103.46	2760.11	2927.71	2012.6	2712.36	2957.33	3178.43	3593.74	2272.93	2384.26	2704.95	2394.12	3066.88	3257.05	2857.2	2959.24	3063.03	2473.19	2830.41	2264.99	2263.91
19361	Rad51	RAD51 recombinase, transcript variant 1	2845.7	1621.98	2049.44	1653.14	1630.67	2050.24	2265.81	1885.42	2356.05	2025.22	1473.6	1296.65	1562.27	1498.72	1480.25	1410.2	1233.55	1207.85	1240.39	1252.38	1159.09	1177.45	1101.77	1237.03	1035.41	929.033	1151.07	934.995	789.827
19362	Rad51ap1	RAD51 associated protein 1, transcript variant 1	724.941	469.18	514.517	442.196	459.052	608.226	665.576	600.582	716.282	589.618	391.12	399.58	435.897	447.471	391.902	345.167	343.842	309.868	370.186	320.348	294.423	286.882	270.359	346.624	275.782	274.896	338.192	239.432	236.023
19363	Rad51b	RAD51 paralog B, transcript variant X18	138.85	78.4816	103.701	74.1846	88.1663	134.649	139.167	126.375	131.803	125.082	92.5142	108.32	102.283	95.1696	108.332	121.64	103.08	98.5367	108.019	74.6902	83.1477	71.1669	75.5882	76.4699	62.9498	68.6477	71.8264	57.9945	55.1058
19366	Rad54l	RAD54 like (S. cerevisiae), transcript variant X1	1074.88	604.605	753.923	719.873	694.856	621.338	632.588	592.042	1019.62	846.988	619.021	525.89	632.058	716.871	705.747	632.904	505.098	474.955	587.974	500.421	525.529	593.536	551.064	567.278	481.897	443.787	518.139	381.99	390.605
193670	Rnf185	ring finger protein 185, transcript variant 2	730.228	488.911	643.615	601.801	528.896	497.676	528.469	526.08	727.566	657.944	917.363	663.296	880.039	963.557	895.807	1095.11	800.964	789.855	965.508	789.966	910.009	885.95	818.433	954.59	754.242	936.906	1050.7	853.42	855.914
193736	Zbtb12	zinc finger and BTB domain containing 12	599.552	349.263	430.344	434.924	402.511	343.113	329.713	330.323	475.466	380.068	461.726	354.173	393.405	480.419	508.383	572.354	416.932	432.642	455.887	438.156	471.273	540.828	434.866	482.248	491.915	434.844	558.696	453.959	462.798
19376	Rab34	RAB34, member RAS oncogene family, transcript variant 2	2656.07	1710.92	2032.15	1734.33	1666.2	1821.91	1879.4	1730.85	2214.66	1847.21	2400.77	1802.81	2110.02	2135.02	2221.16	2738.76	2132.6	2216.19	2349.45	2170.66	2104.58	1994.53	1813.38	2130.44	1610.25	2008.61	2311.27	1823.43	1821.88
19377	Rai1	retinoic acid induced 1, transcript variant 1	2568.07	1449.82	1927.89	2314.57	2301.56	1196.72	1320.53	1370.04	2336.29	1926.95	2050.23	1594.38	2094.22	2297	2312.18	2366.14	1728.23	1947.07	2097.74	1849.61	2809.88	2930.28	2466.72	2860.8	2511.39	2179.04	2425.57	2060.73	1942.37
193813	Mcfd2	multiple coagulation factor deficiency 2, transcript variant X5	1892.28	1068.35	1259.68	959.312	978.642	1523.01	1868.23	1472.97	1321.59	1080.82	1413.78	1391.02	1530.8	1557.39	1362.23	1828.07	1612.46	1577.55	1769.38	1551.28	1351.44	1365.15	1281.36	1286.49	1067.71	1220.52	1490.6	1185.34	1164.68
19383	Raly	hnRNP-associated with lethal yellow, transcript variant 2	6380.23	3730.48	4401.02	3684.61	3632.66	5378.8	5933.32	4788.64	5164.94	4520.19	3940.55	3552.63	4196.58	4017.21	4149.8	4292.94	3801.25	3523.41	3902.91	3577.13	3358.27	3699.83	3096.31	3668.76	2849.12	3147.41	3796.51	2951.78	2642.72
19384	Ran	RAN, member RAS oncogene family	38474	22377.3	25797.5	20025.9	20738.2	36532.3	45006.7	34333.8	31727.1	26590.3	19812.9	19709.4	23521.9	21838.5	20399	20033.1	19253.4	17599.3	19448.2	18862.7	13945.1	13780.8	12637.5	15539.4	10920.9	12922.6	16427.7	12635	11079.7
19386	Ranbp2	RAN binding protein 2	9834.93	5958.71	8279.04	7681.97	7118.29	5221.02	5386.08	5428.44	8223.11	6730.95	8305.13	5814.14	7962.89	8939.24	8583.99	10646.6	6825.98	7768.23	8362.12	7139.29	9514.15	9780.75	8595.69	8444.79	9202.39	8300.6	9934.14	7813.76	7358.67
19387	Rangap1	RAN GTPase activating protein 1, transcript variant 2	4699.09	2914.47	3604.34	3365.71	3049.81	2205.13	2175.57	2206.67	3602.83	3051.08	2564.02	1908.27	2337.47	2551.96	2832.63	2809.69	1821.66	1981.5	2186.71	1771.51	2432.17	2326.07	2054.27	2306.76	2023.85	1872.58	2112.37	1707.27	1676.74
19400	Rapsn	receptor-associated protein of the synapse	41.7363	31.4937	33.7847	28.3067	36.3551	69.0815	42.9594	36.4889	44.1082	43.4119	80.1813	68.1495	92.1318	90.9178	95.879	106.769	87.1451	79.2908	83.854	74.0518	79.4352	68.1374	50.7294	88.0232	45.5974	76.728	84.8211	62.4043	76.1812
19411	Rarg	retinoic acid receptor, gamma, transcript variant 1	1184.07	747.567	802.514	926.113	826.119	570.468	494.743	559.692	972.326	896.941	1022.93	681.283	972.594	974.857	1151.4	1130.4	753.003	792.693	893.641	775.784	1350.44	1442.12	1190.26	1199.02	1133.11	942.24	1085.89	837.43	898.519
194126	Mtmr11	myotubularin related protein 11	1090.02	637.536	878.205	919.166	831.11	782.585	860.81	856.471	1154.07	932.416	973.585	686.368	924.936	911.13	966.854	1039.64	835.941	847.621	882.68	808.034	1120.92	1140.83	1038.29	1121.98	899.192	834.221	1091.97	918.509	880.863
19414	Rasa3	RAS p21 protein activator 3	3348.44	2054.14	2689.27	2399.5	2237.17	2475.35	2308.57	2245.77	3310.94	2857.88	2517.51	1918.96	2303.52	2429.64	2588.85	3419.66	2526.71	2566.92	2965.28	2553.79	2932.71	3023.39	2579.68	2736.4	2364.55	2428.33	2964.88	2326.17	2273.89
194231	Cnksr1	connector enhancer of kinase suppressor of Ras 1	425.861	282.897	380.492	354.538	337.538	304.899	356.073	376.327	465.046	340.968	514.907	372.623	524.954	560.225	551.817	497.647	417.838	427.371	476.789	393.25	483.77	514.393	485.519	552.01	461.482	398.342	499.64	426.417	405.447
194388	Tet3	tet methylcytosine dioxygenase 3, transcript variant 2	955.063	587.882	672.54	916.805	1000.88	404.887	477.303	501.611	888.49	766.593	1033.56	691.483	1129.96	1172.4	1174.98	1297.38	847.742	1008.04	1192.52	1018.67	1730.5	1762.4	1427.75	1686.44	1548.57	1385.04	1604.12	1415.78	1219.85
194401	Mical3	microtubule associated monooxygenase, calponin and LIM domain containing 3, transcript variant X25	763.775	524.471	572.018	612.44	696.607	349.581	384.47	402.201	658.45	527.832	766.952	511.988	812.181	811.327	850.8	1008.67	662.74	769.079	876.831	726.052	939.86	1013.95	867.413	929.845	941.3	785.027	867.643	759.712	739.488
194655	Klf11	Kruppel-like factor 11	309.866	170.97	208.951	234.699	228.339	199.049	236.882	246.83	373.467	319.608	530.83	371.534	501.248	491.282	509.416	687.97	541.243	509.343	670.061	553.143	539.358	545.405	446.843	525.751	478.035	597.842	757.311	567.539	610.518
194952	Jmjd4	jumonji domain containing 4, transcript variant 1	750.849	438.33	576.227	606.844	568.259	398.838	429.204	399.751	688.603	536.237	565.101	425.717	510.077	538.27	637.48	703.337	420.929	494.074	537.609	498.817	588.695	558.764	486.445	565.072	446.202	506.049	559.395	496.296	430.098
195018	Zzef1	zinc finger, ZZ-type with EF hand domain 1, transcript variant X1	1229.89	700.605	902.078	1018.9	1004.61	552.437	444.269	472.189	863.565	765.805	929.202	660.619	859.239	937.176	971.563	1256.34	765.039	845.179	863.67	790.615	1335.37	1421.02	1179.04	1233.15	1271.34	1011.93	1214.27	970.576	924.642
195040	Tmem199	transmembrane protein 199	1223.05	736.036	889.479	700.078	699.834	1305.81	1642.65	1285.77	1262.1	1061.65	961.155	905.983	1111.26	1055.04	1019.2	1258.37	1103.63	1056.63	1165.98	1115.65	792.581	763.519	696.282	852.713	631.778	885.107	1037.53	754.241	758.862
195209	Zfp469	zinc finger protein 469	1244.77	759.278	970.754	1255	1255.56	404.134	404.585	536.833	1090.16	959.17	777.785	467.03	770.959	779.91	852.349	710.495	461.008	467.973	575.277	563.051	1086.38	1186.38	927.91	977.307	1157.47	665.342	804.715	568.37	651.262
195434	Utp14b	UTP14B small subunit processome component, transcript variant 2	360.69	259.824	299.56	305.144	304.682	172.148	234.184	205.632	316.752	263.064	155.896	129.135	172.322	196.582	177.179	152.948	88.5476	80.9721	91.8763	85.7974	151.2	181.276	163.032	158.373	159.567	110.152	118.985	73.3677	77.8656
195522	Zfp691	zinc finger protein 691, transcript variant 3	44.2465	26.9465	23.2463	25.9942	22.6783	26.0997	22.1353	27.4628	40.5132	25.8676	35.0202	28.7604	56.2676	37.6131	34.6824	52.6381	52.8537	48.6147	57.8767	44.8094	53.7715	48.9943	52.7422	39.8111	56.154	46.362	50.7381	54.0407	51.0098
195727	Nhs	NHS actin remodeling regulator, transcript variant X1	230.834	162.684	216.954	257.389	236.382	99.5005	135.3	134.854	229.192	209.737	212.887	166.148	184.465	252.708	255.6	271.445	143.521	205.33	224.301	182.165	257.292	299.827	256.008	276.568	284.598	243.985	237.294	193.731	192.608
195733	Grhl1	grainyhead like transcription factor 1, transcript variant 1	26.2863	19.6841	12.0295	25.0521	14.7612	10.7166	2.99784	14.0367	21.1826	7.57443	46.3183	24.07	21.6275	29.4582	28.5392	45.6149	24.446	28.455	40.2034	31.3183	22.797	17.8206	16.6069	28.7768	20.6887	29.5301	21.761	20.7559	21.7616
19645	Rb1	RB transcriptional corepressor 1, transcript variant X1	1163.55	731.922	913.837	1029.2	1028.99	705.931	763.662	709.312	1330.81	1124.12	891.224	730.973	908.033	1075.86	1031.79	983.602	719.771	735.501	860.055	738.009	925.48	1011.05	909.414	911.539	885.935	778.278	936.833	730.551	770.042
19646	Rbbp4	retinoblastoma binding protein 4, chromatin remodeling factor	17028.9	10152.6	11929.6	9285.1	9228.34	16079.3	18458	15325.1	16485.3	13536.6	10651.9	9790.06	11816.3	11605.1	10816.5	11477.5	9813.56	10055.6	10635.3	10075.8	8594.56	8929.64	8119.05	9264.06	7197.15	8102.87	9934.99	7781.8	6734.05
19647	Rbbp6	retinoblastoma binding protein 6, ubiquitin ligase, transcript variant X3	3812.19	2273.41	2882.82	3229.73	3097.31	1732.94	1914.3	1962.73	3272.71	2909.33	3077.1	2266.21	3103.17	3347.35	3601.55	3629.29	2519.24	2676.99	3012.89	2638.28	4100.84	4090.97	3762.45	3997.29	4039.45	3336.17	3925.23	2971.01	2960.73
19650	Rbl1	RB transcriptional corepressor like 1, transcript variant 1	3840.09	2430.73	3069.14	2580.88	2499.7	3157.64	3504.08	2861.78	3636.79	3177.75	2433.92	2158.86	2616.95	2684.58	2585.53	2446.63	2073.04	1967.99	2270.91	2136.34	2282	2435.44	2071.27	2223.64	2012.05	1609.87	2162.85	1627.94	1433.15
19651	Rbl2	RB transcriptional corepressor like 2, transcript variant 1	1252.78	761.736	1085.49	881.808	824.767	1001.72	1021.45	1010.47	1325.95	1136.18	1392.68	956.911	1255.81	1400.47	1362.03	1541.13	1136.46	1215.79	1352.31	1198.82	1229.01	1323.78	1240.35	1193.95	1184.15	1132.75	1319.06	1025.98	989.851
19652	Rbm3	RNA binding motif (RNP1, RRM) protein 3, transcript variant 3	28183.8	16904.7	20207.5	15944.6	16723.6	24032.8	29853.5	22689.2	24013.5	21156.4	16466.4	16524.1	19477.4	17982.3	18135	16096.3	15834.5	14530.5	15734.4	16143.8	12014.4	12761.2	11375.1	13970	11422.2	11292.4	13917.8	10189.4	8827.33
19653	Rbm4	RNA binding motif protein 4, transcript variant 1	609.242	399.465	464.488	417.877	322.548	509.133	546.563	469.291	612.524	451.915	395.538	447.909	486.834	524.62	454.665	466.237	370.045	371.222	432.748	397.957	447.373	428.315	364.783	504.873	375.344	371.669	531.873	375.15	307.688
19654	Rbm6	RNA binding motif protein 6, transcript variant 1	3274.96	2108.31	2588.07	2634.11	2743.61	1752.77	1517.16	1664.52	2888.2	2321.3	2925.51	2138.67	2744.97	2803.57	3173.71	3415.17	2465.92	2504.31	2881.19	2430.26	3697.64	3739.08	3276.26	3507.26	3374.6	2991.45	3532.13	2965.41	2876.53
19656	Rbmxl1	RNA binding motif protein, X-linked like-1, transcript variant 2	6917.71	4308.14	5178.48	4164.69	4138.86	5472.68	5999.96	5276.01	5714.04	4851.23	4184.55	3694.06	4265.41	4311.52	4383.92	4593.9	3634.56	3506.37	4067.28	3802.66	3675.57	3829.57	3445.43	3835.58	3146.38	3160.08	3856.63	2930.28	2713.56
19663	Rbpms	RNA binding protein gene with multiple splicing, transcript variant 2	286.698	249.751	318.373	254.935	251.947	219.13	263.341	238.992	418.097	360.846	486.693	288.416	425.748	421.671	412.172	735.569	487.007	469.417	596.987	485.884	536.954	669.829	535.909	666.772	493.875	577.734	689.634	653.586	510.079
19672	Rcn1	reticulocalbin 1	4204.87	2935.39	3285.39	2745.99	2290.51	2236.77	2213.15	1907.9	2385.25	2004.3	3147.39	2355.41	2722.45	2760.98	2833.34	4052.42	2773.01	2963.34	3141.51	2726.23	3573.88	3498.82	3025.01	2998.63	3051.39	2601.71	3194.52	2397.27	2731.18
19679	Pitpnm2	phosphatidylinositol transfer protein, membrane-associated 2, transcript variant X6	295.609	215.27	225.57	304.446	295.951	132.215	130.901	147.849	298.487	249.436	287.816	173.209	280.171	326.683	290.519	391.482	223.298	268.504	319.895	272.991	465.35	460.364	346.86	408.551	402.419	364.665	395.067	299.134	326.265
19687	Rfc1	replication factor C (activator 1) 1, transcript variant 3	5386.5	3216.88	4268.07	4273.83	4153.92	2647.09	2542.15	2675.68	4897.04	4121.49	3873.88	2719.55	3700.48	3815.73	4342.42	4624.25	2773.25	3067.8	3305.15	2918.46	3869.17	3793.67	3282.88	3572.32	3487.33	3012.19	3610.7	2748.37	2700.29
19691	Recql	RecQ protein-like, transcript variant 1	780.976	512.062	612.489	582.5	575.942	426.944	436.474	358.577	625.438	507.331	479.859	364.177	446.099	463.58	502.545	407.738	351.42	367.224	408.746	332.412	409.84	425.57	359.938	437.042	390.713	287.61	389.826	278.505	286.319
19696	Rel	reticuloendotheliosis oncogene	866.734	513.838	668.381	725.328	810.749	455.293	451.95	462.701	905.203	704.725	588.427	456.048	583.177	596.02	691.003	562.823	393.888	439.081	421.958	487.016	687.465	636.144	590.813	599.853	638.035	505.545	603.56	375.242	477.557
19698	Relb	avian reticuloendotheliosis viral (v-rel) oncogene related B, transcript variant 1	858.533	529.107	675.863	662.781	612.592	439.36	401.807	465.503	714.338	650.935	981.955	754.365	871.537	927.23	980.824	1036.5	753.616	822.767	852.353	828.582	1098.84	1118.66	992.802	1161.93	994.427	893.809	1052.3	835.424	876.496
19704	Upf1	UPF1 regulator of nonsense transcripts homolog (yeast), transcript variant 2	3187.83	1947.81	2536.32	2684.61	2803.6	1444.03	1366.77	1474.93	2721.16	2268.1	2396.69	1738.91	2359.17	2522.05	2778.97	3071.02	1939.35	2150.36	2415.19	2059.29	3205.02	3084.26	2768.74	3226.15	2612.75	2572.11	2895.82	2356.85	2323.48
19718	Rfc2	replication factor C (activator 1) 2	2239.63	1474.11	1775.14	1443.93	1413.57	1661.86	1593.19	1438.08	1878.26	1604.37	1394.63	1183.03	1295.53	1358.98	1395.4	1519.82	1088.43	1191.86	1198.86	1137.75	1219.45	1301.86	1151.24	1282.02	1047.14	971.645	1224.91	1005.94	914.629
19719	Rfng	RFNG O-fucosylpeptide 3-beta-N-acetylglucosaminyltransferase	338.288	197.514	250.287	248.483	248.963	154.063	160.908	140.282	254.251	189.014	261.277	210.192	266.611	260.984	285.795	363.402	267.391	279.182	288.019	267.621	313.336	340.307	268.35	371.089	254.184	297.56	395.865	295.478	301.373
19720	Trim27	tripartite motif-containing 27, transcript variant X2	2322.21	1532.42	1768.63	1668.17	1574.76	1352.37	1305.83	1245.99	1857.94	1484.58	1724.98	1202.03	1592.38	1717.54	1841.18	1984.76	1389.52	1442.09	1601.65	1423.33	1605.08	1732.4	1474.89	1667.65	1354.42	1485.76	1721.18	1362.76	1355
19727	Rfxank	regulatory factor X-associated ankyrin-containing protein, transcript variant 2	247.65	136.247	163.246	196.368	152.862	209.4	250.951	216.307	247.978	214.499	225.816	200.571	210.271	249.804	245.133	260.939	218.36	210.494	217.382	221.977	230.826	259.527	215.559	231.72	179.401	209.18	275.81	191.676	194.394
19731	Rgl1	ral guanine nucleotide dissociation stimulator,-like 1, transcript variant 4	152.557	90.0987	123.143	136.65	133.4	105.381	111.956	110.783	188.177	151.081	127.131	88.9307	117.665	143.843	132.547	241.681	131.904	131.677	141.411	140.398	154.241	182.617	129.407	137.777	142.503	177.681	169.428	166.207	175.629
19732	Rgl2	ral guanine nucleotide dissociation stimulator-like 2	1197.21	713.821	908.022	844.061	815.056	583.626	625.587	553.534	882.875	845.384	1049.37	729.061	1002.41	1043.12	1141.58	1361.99	1005.69	1038.01	1168.53	1018.95	1280.59	1291.25	1188.73	1325.64	1058.41	1101.28	1337.83	1154.94	1054.23
19733	Rgn	regucalcin	25.9207	17.6706	22.9414	6.98899	9.83085	14.1942	19.6287	11.3957	13.0006	16.9202	30.162	20.3172	27.0697	36.0933	29.8619	21.0463	14.2839	20.106	18.9816	10.9669	15.7968	13.8121	4.95793	10.0427	8.87561	7.95658	10.8903	9.90652	12.8858
19734	Rgs16	regulator of G-protein signaling 16	1753.25	1088.01	1375.77	1355.74	1353.52	1261.88	1250.9	1424.52	2187.37	1849.7	1231.14	989.674	1231.55	1254.67	1363.72	1533.64	1114.5	1176.71	1239.7	1050.89	1302.44	1262.13	1204.1	1370.79	1202.58	1059.47	1267.05	909.203	1083.12
19735	Rgs2	regulator of G-protein signaling 2	75.3096	34.642	36.9062	30.0602	25.8809	72.6508	59.122	44.6123	60.595	57.0597	89.2819	66.8791	77.4586	74.0964	66.762	127.096	89.3964	98.4707	105.254	111.573	84.752	106.745	70.3232	94.9636	66.0417	94.9303	114.912	111.958	112.141
19744	Rheb	Ras homolog enriched in brain	3589.56	2295.29	2680.06	2198.52	2149.53	3041.15	3289.44	2835.8	3242	2678.56	2578.41	2352.37	2556.86	2655.52	2600.79	3045.07	2512.97	2470.49	2698.84	2558.72	2148.66	2383.11	2102.02	2343.26	1849.41	2009.32	2560.1	1751.81	1831.19
19769	Rit1	Ras-like without CAAX 1, transcript variant 1	810.495	484.296	556.335	475.557	456.543	754.228	804.967	717.078	731.185	661.908	722.664	643.799	766.352	767.713	697.818	829.734	688.116	684.707	752.049	704.627	616.679	681.709	567.617	653.566	521.889	550.461	709.994	598.473	548.891
19775	Xpr1	xenotropic and polytropic retrovirus receptor 1	1527.45	1015.54	1181.85	1124.86	1067.11	567.341	661.825	555.867	1016.83	905.325	1532.39	1040.33	1282.05	1465.05	1542	2364.97	1421.13	1591.27	1675.63	1432.76	2190.83	2069.62	1797.52	1666.01	2033.78	1552.62	1838.56	1466.88	1556.52
19777	Uri1	URI1, prefoldin-like chaperone	2282.86	1359.19	1754.38	1619.07	1691.07	1636.51	1665.76	1529.74	2249.21	1951.86	1659.84	1444.14	1706.95	1872.8	1941.48	1983.56	1489.37	1513.77	1624.91	1501.44	1762.16	1937.21	1617.08	1770.52	1534.24	1427.13	1860.25	1457.27	1369.62
19817	Rn7sk	RNA, 7SK, nuclear	485.77	412.793	439.851	396.905	307.162	570.212	574.834	616.798	551.884	553.299	892.658	892.151	1255.29	856.256	589.583	785.454	776.479	1089.06	1084.28	1037.84	1834.31	1824.5	1530.54	2151.52	1290.51	1966.38	2513.87	2025	1368.46
19821	Rnf2	ring finger protein 2, transcript variant 4	2860.03	1831.45	2298.79	1960.07	1974.26	2484.68	2812.85	2442.37	3095.78	2711.53	2484.35	2013.89	2536.05	2599.7	2526.16	2953.22	2264.96	2325.38	2664.19	2417.85	2196.06	2314.01	2133.33	2337.13	2092.98	2142.1	2404.27	1890.69	1762.92
19823	Rnf7	ring finger protein 7, transcript variant 1	2900.08	1612.42	1880.49	1429.52	1595.39	3029.82	4277.32	3187.4	2519.52	2202.55	1932.39	2014.36	2501.32	2120.65	2044.2	2254.23	2270.12	2204.28	2348.16	2298.56	1555.72	1529.33	1355.7	1731.07	1199.49	1574.69	1907.11	1441.97	1301.73
19826	Rnps1	RNA binding protein with serine rich domain 1, transcript variant 3	3561.59	2214.04	2676.66	2342.71	2366	1862.63	1952.19	1847.15	2832.35	2517.21	2256.31	1686.05	2110.83	2113.22	2293.06	2560.71	1761.69	1895.48	2177.19	1850.89	2318.7	2331.93	2211.89	2374.13	1868.1	1883.07	2381.23	1851.13	1739.91
19876	Robo1	roundabout guidance receptor 1	64.325	42.5921	46.1247	56.1994	33.3095	17.22	32.3528	36.3285	36.3219	23.1747	45.9178	31.8282	51.9883	37.2075	36.0263	62.8219	36.1483	35.3634	32.875	36.973	103.724	109.249	89.3563	67.5382	101.088	47.6791	61.1933	35.5513	58.8925
19877	Rock1	Rho-associated coiled-coil containing protein kinase 1	3785.55	2261.29	2894.09	2882.54	2924.75	1913.4	2162.78	2092.9	3463.52	2957.38	3267.53	2375.6	3120.96	3373.33	3793.37	3922.59	2601.94	2757.89	3146.08	2860.61	3747.13	3805.93	3332.22	3515.73	3566.29	3132.84	3656.49	2817.31	2743.14
19885	Rorc	RAR-related orphan receptor gamma, transcript variant 1	292.857	184.115	207.215	199.35	156.127	296.878	248.485	238.214	324.258	297.226	359.64	263.697	337.511	350.654	362.197	518.552	414.648	469.673	514.821	422.877	392.845	526.403	478.678	428.688	376.388	517.554	623.888	482.031	465.225
19889	Rp2	retinitis pigmentosa 2 homolog, transcript variant 1	1623.25	1014.73	1330.21	1214.65	1315.4	1521.85	1805.6	1605.5	1955.92	1772.64	1377.06	1180.03	1565.54	1478.73	1546.22	1488.18	1255.55	1287.11	1519.91	1368.75	1285.01	1427.04	1257.09	1353.98	1203.23	1158.52	1454.8	1130.03	1014.96
19893	Rpgr	retinitis pigmentosa GTPase regulator, transcript variant 3	364.259	207.776	250.398	201.488	191.88	293.635	341.494	311.594	298.893	248.871	259.569	208.648	284.389	306.06	258.074	309.195	219.279	259.568	257.366	225.888	234.775	258.944	212.193	259.734	193.242	208.203	241.379	227.26	193.86
19895	Rpia	ribose 5-phosphate isomerase A	1511.87	923.333	1191.34	1068.04	936.432	1101.58	1291.82	1081.93	1455.85	1199.56	910.358	685.141	859.098	966.126	978.232	1016.71	757.316	751.113	817.595	758.91	874.627	937.637	799.445	818.058	780.53	721.126	868.739	630.512	687.119
19896	Rpl10a	ribosomal protein L10A, transcript variant 1	22035.5	13154	14633.7	11972.8	12929.2	24101.5	29698	23035.4	21061.5	17989.6	17765.9	17908.2	21361.7	19322.4	17980.6	18875.8	18849.3	17475.1	19003.8	19347	13828.3	14182.4	12328.6	15643.5	10354	13545	17330.1	13889.1	12465.7
19899	Rpl18	ribosomal protein L18	17526.5	10933.3	11867.3	9643.44	9420.78	14918.4	18156.9	14062.5	13701.7	11788.2	13320.9	11881.2	14072.8	13590.4	12710.7	14845.6	13389.6	13057.4	14352.6	13533.2	9925.05	10147.9	8561.48	10606.2	8010.69	9989.32	12187.6	9454.26	8718.36
19921	Rpl19	ribosomal protein L19, transcript variant 1	49787.8	29700.7	32657.1	25333.4	26258	51861.4	64385.1	49099.2	43132.8	36299.2	35633.5	37508.4	44357.9	39611.1	35897.3	40618.9	40199	37007.5	41551.5	40699.2	25266.6	26287.3	22798.3	28246.3	21277.2	26874.6	34109.3	26403.9	23336.6
19933	Rpl21	ribosomal protein L21	23504.6	14121.7	15295.4	11980.2	11620.5	18269.8	21436.3	16631	17190.7	13906.7	16969.4	15365.8	18056.4	16756	16619.3	20515	17559.3	16875.5	18782.9	17409.4	13374.2	14750.8	12064.5	13760.7	11480.6	13704.5	16744.6	13422.5	12525.5
19934	Rpl22	ribosomal protein L22, transcript variant 1	15058.9	9120.89	9624.32	7750.5	8422.81	14142.6	18609.7	13814.8	13488.5	11127.5	11013.3	11313.5	14189.8	12212.6	12025.1	12809.2	12170.1	11304.9	13034.7	12925.1	8935.87	9630.79	8320.59	9519.19	7429.3	8806.01	11349.8	9003.35	8023.63
19942	Rpl27	ribosomal protein L27	23140.9	13912.4	15188.1	11426.3	12447.7	23800.1	30810.7	23081	19389.5	16167.8	15233.8	16210.6	20110.5	17106.4	15336.6	16717.3	17630.9	16096.5	17637.5	17387.2	10613.5	11071.4	9719.73	12186.5	8159.99	11143.7	14134.8	11143.4	9982.07
19943	Rpl28	ribosomal protein L28	19081.2	12254.2	14218.6	10875.2	10406.8	15293.3	17505.7	13722.8	15564.8	13551.9	16866.3	14466.8	16715.6	17595.8	16546.7	20121.7	17344	16816.4	18512.6	17542.9	15220.2	15254.8	12651.4	15554	12243.9	15092.8	18562.4	14935.4	13797.3
19944	Rpl29	ribosomal protein L29, transcript variant 1	3107.24	1929.4	2029.89	1730.44	1790.59	1930.37	2281.5	1812.81	2603.55	2054.92	2166.4	1801.37	2321.94	2080.32	2147.2	2511.31	1950.94	1891.67	2146.63	2124.27	1715.75	1923.52	1662.21	1818.36	1466.58	1714.16	1985.36	1735.52	1677.66
19951	Rpl32	ribosomal protein L32	31726.6	19280.3	20459.4	15728.2	16681.8	35872.5	48331.8	35363.6	29747.4	25291.4	23644.3	26186.2	32277.7	26384.4	24183.9	26553.5	29919.4	26285.7	29815.7	30853.5	16024.5	17148	14412.7	18646.3	13782.1	18836.1	23142.3	17888.5	15510
19981	Rpl37a	ribosomal protein L37a	16563.8	9738.68	10069.6	7712.81	7890.6	15939.9	20804.5	15710.9	13724.1	10953.2	11200.7	11562.7	14057.6	12176.1	10564.7	12863.2	13384	11980.1	13271.5	12868	8088.16	8730.37	7613.17	9151.51	6575.53	8750.87	10871.4	8299.16	7700.67
19982	Rpl36a	ribosomal protein L36A	11897.8	6946.25	7988.02	5859.92	6159.46	11332.3	14602.6	11011.3	9614.4	8466.52	8939.58	8839.05	10675.8	10076.8	9201.22	10555.4	10572.3	9855.6	10833.9	10452.7	7130.37	7202.19	6200.89	7682.51	6099.17	7568.89	9717.13	7024.24	6811.36
19988	Rpl6	ribosomal protein L6	61501.1	39502.8	46095.4	36482.2	37103.5	53261.7	63179.9	50513.6	55359.9	47999.8	48624.2	44959.9	53917.9	50708.3	48548.6	55632.1	50487.3	48352.4	53253.6	51265.1	36443.7	38073.3	33378	39238	32774.8	37222.6	45579.5	37005.2	34096.1
19989	Rpl7	ribosomal protein L7	70590.7	42981.5	49477.7	38817.4	38557.7	68875	83272.2	66643	63773.6	55053.6	53708.7	51416.8	61534.7	56992.5	52584.2	58644.7	56700.9	52935.9	57864.3	56569.9	39307.2	39841.7	34233	41894.9	31649.5	39098.8	48429.2	37124.3	34633.3
20005	Rpl9	ribosomal protein L9	46140.6	26086.2	28612.7	21133.7	23459.8	55482.5	74059.1	54814.1	43825.3	34650.5	32041.7	36149.4	46363.8	37151.5	33291.8	35043.1	38766.5	34848.7	39275.4	41299.4	19544.5	21000	18082.9	25307	16325.5	23723.4	30660.1	23804.2	19891.7
20014	Rpn2	ribophorin II, transcript variant 2	7325.6	4643.38	5560.45	4176.02	3109.59	2914.5	2837.84	2410.46	3105.66	2310.23	5095.2	3293.1	3564.98	4269.92	3884.73	6694.42	4076.84	4348.45	4445.6	3559.32	5554.51	5141.91	4359.92	4299.45	4368.73	3358.29	4396.97	3348.1	3798.87
20016	Polr1c	polymerase (RNA) I polypeptide C	2679.77	1548.14	1675.45	1329	1372.81	2556.31	2855.34	2566.9	2476.44	1916.58	2296.7	2289.25	2575.06	2490.25	2231.54	2388.05	2343.12	2219.11	2507.62	2249.89	1813.56	1689.57	1480.77	1941.16	1421.6	1884.22	2197.96	1786.61	1512.06
20017	Polr1b	polymerase (RNA) I polypeptide B	1647.31	942.544	1277.1	1222.72	1271.38	863.419	819.542	815.293	1312.75	1072.49	1106.7	884.359	1097.72	1261.08	1335.55	1346.35	948.923	995.641	1038.8	933.878	1308.3	1241.17	1205.36	1367.84	1134.34	1142.62	1347.84	1031.18	976.923
20018	Polr1d	polymerase (RNA) I polypeptide D, transcript variant 1	5440.25	3169	3462.28	2770.59	2910.9	4789.27	5796.39	4555.45	4664.72	3822.58	3505.64	3444.12	4385.49	3773.29	3457.75	4070.9	3795.4	3485.69	4002.14	3935.84	2597.88	2821.78	2474.11	3012.51	2204.15	2732.39	3432.24	2768.69	2584.8
20019	Polr1a	polymerase (RNA) I polypeptide A	2506.73	1480.53	2011.72	2146.56	2189.53	953.169	954.369	1002	2292.56	1905.68	1883.88	1185.11	1712.79	1879.71	2072.77	2119.76	1290.31	1506.98	1593	1517.08	2432.23	2431.77	2071.03	2164.85	2109.22	1854.22	2291.91	1670.33	1859.83
20020	Polr2a	polymerase (RNA) II (DNA directed) polypeptide A	10494.3	6232.44	8755.23	10221.1	10000.1	4549.58	4694.39	5389.98	10985.7	9410.03	8203.03	5596.44	8142.1	8538.21	9428.14	9094.67	5398.3	5909.19	6531.72	5712.23	11736.3	11305	9312.92	9734.73	10627.3	7439.29	8944.79	7230.66	6987.83
20021	Polr2c	polymerase (RNA) II (DNA directed) polypeptide C	2644.83	1560.55	1842.68	1327.11	1343.89	2185.04	2525.43	1971.47	1996.86	1709.98	1541.4	1515.34	1732.91	1593.03	1569.45	1844.24	1595.06	1569.2	1690.69	1541.72	1301.33	1317.73	1127.72	1355.99	1068.97	1257.01	1486.77	1232.2	1027.65
20022	Polr2j	polymerase (RNA) II (DNA directed) polypeptide J	1397.31	862.326	1027.21	795.26	811.162	1235.07	1461.4	1147.43	1139.46	940.732	889.255	823.834	1093.97	1018.59	938.019	991.503	853.712	820.232	900.215	853.021	735.316	747.401	656.855	772.236	650.838	722.945	848.446	669.219	596.707
20024	Sub1	SUB1 homolog, transcriptional regulator	9840.91	5819.13	6270.58	4840.42	5243.57	9356.83	11661.6	9025.56	8194.04	6683.17	4535.88	4489.39	5470.82	5004.49	4700.86	4637.95	4312.1	3971.71	4361.35	4142.01	3468.66	3529.65	3181.02	3643.25	2892.74	2989.38	3597.89	2812.43	2467.3
20042	Rps12	ribosomal protein S12	41187.5	24455.6	25729.3	20261	22307.9	44566.3	62389.7	45062.8	36613.3	30365.8	33471.9	37249.6	46731.3	38563.2	35034.8	36746.2	42085.4	36290.9	41180.4	42531.6	22006.2	22905.4	20133.7	26134.4	18146.9	24942.2	31896.4	24275.7	21731.3
20044	Rps14	ribosomal protein S14	20889.8	12245.2	13352.6	10103.7	10912.6	27121.8	34853.9	25065.2	19164.7	16381.7	14607.5	17116.5	21183.1	17485.2	15101.5	16410.9	19181.8	16273	18721.6	19742.5	10066.8	10327.9	8871.13	12307	8246.8	11591.8	14849	11172.1	9572.57
20054	Rps15	ribosomal protein S15, transcript variant 1	28684.6	16930	19269.8	14842.8	14971.4	29787.5	36148.7	27425.6	25138.2	21462.6	21537.3	21500.2	25255.2	23856.3	21561.7	26742	26335	24157	25865.6	24968.2	16141.1	17323.9	14446.7	19074	13575.9	18183.9	22478.7	17987.5	15930.6
20055	Rps16	ribosomal protein S16	19580.8	11573.3	12794.9	10110.6	10377.2	19120.2	24780.8	18022.4	17382.7	13981.4	14272.9	14668.3	17400.5	15745.8	14506	15860.3	15937.1	14583.2	16383.8	16090	10277.2	11298.2	9481.56	12422.6	8179.94	10728.3	13683.3	10813.8	9925.71
20068	Rps17	ribosomal protein S17	19083.1	11251.4	12638.7	9843.32	10133.6	16985.7	23129.7	17012	15038.4	12790.9	14005.4	14365.2	17689.1	15162.4	14277.2	16375.7	16880.6	15149.9	16745.4	16779.2	10343.1	10707	9342.28	11644.6	8585.1	10662.8	13339.8	10160.4	9404.15
20084	Rps18	ribosomal protein S18	10755	6274.95	6062.98	4905.28	5048.06	12428.2	16609.5	12353.6	10573.5	7913.58	7799.07	8751	10877.2	8244.59	8000.52	8222.24	9428.57	8224.6	8791.89	9143.99	4858.67	5697.86	5087.62	6227.47	3856.96	5601.93	6916.35	5774.74	4928.73
20085	Rps19	ribosomal protein S19, transcript variant 5	16004.1	9385.85	10317.9	7925.11	8511.74	16956	22221.6	16450	14637.8	12107.1	12128.3	12555.9	15679.6	13644.7	12380.3	13450.9	14317.5	12978.7	14510.7	14410.7	8621.47	9329.08	7966.02	10427.2	6421.73	9661.77	12182.7	9869.25	8403.63
20088	Rps24	ribosomal protein S24, transcript variant X1	46426.8	27659.3	28666.7	22548.8	24888.1	55657.2	73529.9	52456.6	45083.3	37816.9	33293	37484.7	49670.1	39456.3	36636.3	39821.6	43385.1	38610.9	44706.9	46547.2	23767.7	24856.5	21394.2	26954.2	20287.6	27364.2	35403.3	27126.6	23391.5
20091	Rps3a1	ribosomal protein S3A1	64671.8	39496.9	43819.7	32720.9	34076.1	60446.5	73547.9	55999.1	55006.7	46294.4	49638.1	48012.4	59033.9	53959.3	50722.4	58814.3	55331.2	51823.2	56990.3	56003.1	36614.8	38102.7	32859.5	40040.9	31159.2	39152.6	48924.2	38846.7	35835.5
20102	Rps4x	ribosomal protein S4, X-linked	50484.6	32072.4	37165.5	29716.3	29700.6	40586.7	46000	36705	44282.4	38976	42795.5	36006.8	42033.8	42504.8	41242.2	50362.7	42287.3	40202.6	44596.4	41317	33775.6	35106.9	30633.2	35531.5	26890.8	33470.3	41943	32473.5	30428.4
20103	Rps5	ribosomal protein S5	21154	12753	13886.6	11089	11502.8	20802.3	25085.9	20010.8	18629.1	15568.2	17182.9	17253.7	20237	18403.4	16903.6	19747.1	19677.2	17640.8	19754.1	19093	12864.7	13419.6	11487.4	14404.7	10242	13538	16817.7	12967.5	11764.5
20104	Rps6	ribosomal protein S6	1249.42	743.392	956.997	786.129	743.333	1143.55	1348.18	1196.63	1262.07	1068.59	1182.75	1050.98	1286.97	1099.95	1093.81	1482.69	1212.54	1155.42	1182.3	1190.2	906.665	1014.55	833.874	947.702	797.548	869.456	1117.49	809.739	787.269
20111	Rps6ka1	ribosomal protein S6 kinase polypeptide 1, transcript variant 1	2028.9	1136.14	1463.89	1466.63	1251.36	1003.2	951.903	996.275	1538.89	1246.53	1583.15	1086.69	1345.93	1520.29	1561.46	1935.89	1231.16	1281.58	1506.19	1266.9	1789.74	1979.27	1577.01	1819.92	1588.66	1474.04	1656.73	1461.89	1283.23
20115	Rps7	ribosomal protein S7	35714.6	21057	22350.9	16718.2	18103.4	42184	55698.1	40995.8	33105.7	27749	27258.5	30459.1	37146	31115.9	28046.2	32733.9	36368.9	31352.4	35513.6	36593.7	18563.6	19545.5	17159.2	22346.6	15446.2	21199.2	27717.1	21066.9	18399.5
20116	Rps8	ribosomal protein S8	45879.5	27805.7	30539.3	23858.2	24877.4	47468.7	60281.2	46501.4	40955.1	35618.5	35142.9	35943.2	44047.9	38620.8	35786.3	39970.8	41719.9	37264.7	42073.8	41059.5	25834.1	26325.7	23275.8	28167.4	21455.8	27520	34750.9	27437.9	24639.8
20128	Trim30a	tripartite motif-containing 30A, transcript variant 2	45.2158	36.405	17.1816	20.7408	26.2992	27.5398	38.5181	55.2595	74.3998	57.0913	36.9389	30.5277	41.6333	40.1993	51.8048	53.2187	27.5663	40.0245	26.1313	33.3711	33.4258	42.4705	50.5594	44.1723	53.6792	26.5017	48.2559	39.8377	34.7774
20133	Rrm1	ribonucleotide reductase M1	11847.3	7103.69	9555.73	7829.42	7339.4	7062.76	7401.95	6636.11	9950.67	8545.17	6261.98	4776.23	5675.43	6374.74	6345.4	6173.76	4240.61	4224.03	4707.54	4193.56	5308.74	5478.46	4814.48	5177.27	4849.05	3796.34	4796.63	3656.9	3438.13
20135	Rrm2	ribonucleotide reductase M2	9269.02	5901.04	7440.03	6187.35	6439.69	5488.67	5776.34	4849.97	7048.32	6299.15	3549.81	2773.62	3382.93	3606.27	3639.3	3390.91	2554.77	2517.59	2829.32	2437.09	3109.56	3411.69	3077.76	3289.43	2823.59	2116.91	2592.44	2026.82	1829.94
20168	Rtn3	reticulon 3, transcript variant 4	8714.89	5619.36	6495.61	4940.72	4125.64	4208.15	4197.44	3717.04	4307.71	3420.04	5467.46	3711.55	4289.06	4585.23	4464.85	6854.69	4481.73	4630.3	4825.39	4046.73	5571.41	5378.01	4676.21	4409.42	4893.86	3641.15	4559.85	3534.86	4032.39
20181	Rxra	retinoid X receptor alpha, transcript variant X1	1022.74	634.92	876.597	977.737	984.552	488.967	480.098	601.082	1016.39	926.179	1001.67	622.27	921.372	977.513	1146.83	1136.88	721.059	801.372	951.8	822.955	1368.1	1335.82	1210.74	1294.72	1158.26	1082.94	1341.25	996.94	920.903
20187	Ryk	receptor-like tyrosine kinase, transcript variant 1	5068.4	3142.83	3835.48	3305.52	3053.24	2929.27	2899.15	2653.28	3812.08	3224.17	3746.15	2732.96	3268.68	3508.69	3674.75	4661.44	3301.95	3573.89	3550.07	3126.41	3760.61	3862.21	3481.12	3536.84	3361.91	3220.65	3751.61	3115.43	2925.05
20190	Ryr1	ryanodine receptor 1, skeletal muscle, transcript variant X7	16.0079	13.2078	18.9268	12.0991	11.307	5.80084	3.81619	7.58362	5.00156	7.04275	16.8654	9.79018	14.8616	10.9579	8.07817	14.9571	4.85095	7.91422	13.8591	12.9776	19.3488	15.2324	11.1779	16.0532	14.5852	6.09158	15.3449	5.10843	8.14718
20193	S100a1	S100 calcium binding protein A1	555.558	306.056	409.169	299.714	263.028	489.482	612.717	511.528	466.461	347.924	469.106	457.118	533.819	430.178	491.587	517.776	489.757	479.866	532.451	483.04	410.81	465.412	431.532	451.162	324.231	358.412	450.27	299.403	315.73
20194	S100a10	S100 calcium binding protein A10 (calpactin)	18585.2	11306.4	12254.2	9708.35	10359.4	17546	22525.7	16961	14708.8	12685	9684.25	10176.7	12411.2	10902	10317.8	8741.76	9057.9	8581.55	9035.62	8954.23	7841.41	8841.92	7799.65	9246.97	6750.85	6382.61	8381.35	6298.02	5497.58
20195	S100a11	S100 calcium binding protein A11	25959.2	16103.2	19482.4	14992.5	15159	19500.3	21994.4	18247.5	20845.8	18393.2	16637.9	13935.6	16085.9	16429.7	16024.3	16003.1	12803.4	12852.7	14310.4	12723.4	14052.1	13746	12065.8	13959.9	11302.3	11232.3	13728.3	10413.2	9764.39
20196	S100a13	S100 calcium binding protein A13	200.717	142.565	144.156	104.97	94.6198	233.112	248.62	208.039	194.612	140.104	151.187	170.836	207.076	200.524	161.175	187.181	183.753	174.018	178.892	161.122	161.728	163.144	158.909	157.475	146.874	121.692	153.888	120.264	113.124
20197	S100a3	S100 calcium binding protein A3, transcript variant 3	92.6154	63.6083	75.2755	57.129	47.151	105.359	152.14	128.929	99.1756	105.571	55.8403	48.1819	82.5008	60.2512	45.8567	62.5222	66.8337	59.1926	60.1737	50.1283	40.7657	49.1536	50.5506	46.6302	29.1704	38.0431	49.4343	43.6238	44.0434
20198	S100a4	S100 calcium binding protein A4	12811.8	7125.88	8622.77	6477.5	6383.07	18056.4	22682	19037.4	14630.9	10880.8	7418.16	7627.35	10492.7	8573.92	7289.22	7694.65	7572.16	8299.22	8249.79	7613.59	8312.32	8563.82	8012.24	8841.63	6365.86	6276.43	7355.36	6354.33	4279.07
20200	S100a6	S100 calcium binding protein A6 (calcyclin)	60890.7	35986.9	40651.4	31103	30520.5	62628.3	75401.9	58609.3	49351.4	39427.6	38272.5	37356	46256.2	41938.4	38326.4	37830.4	35782.2	34008.5	37068.5	34828.7	31542.4	35024	31882.9	35536.4	23756.4	24734.3	30322	24761.5	21422
20201	S100a8	S100 calcium binding protein A8 (calgranulin A)	2.87074	3.82649	2.00998	0.980797	0.995553	3.11195	10.3819	5.2616	7.64901	4.94613	5.98468	5.05917	1.99472	8.02675	2.89437	34.5025	20.6127	20.7789	28.3703	31.2545	6.07727	8.73408	4.84044	12.0104	3.07745	26.1397	38.3458	26.4603	20.7865
20210	Saa3	serum amyloid A 3	6.78079	0	5.02511	2.01634	3.08077	3.93115	2.86079	1.93732	3.87252	4.01201	18.7341	15.5697	14.6806	17.9457	16.9426	28.8332	36.2729	46.6575	34.8364	27.1117	12.2855	15.8992	11.9799	12.1497	5.35736	47.7802	54.4329	35.5606	40.1261
20218	Khdrbs1	KH domain containing, RNA binding, signal transduction associated 1, transcript variant 1	8573.58	5393.13	6970.33	5936.28	5943.3	4832.53	4781.91	4722.87	7350.76	6355.18	6429.93	4790.06	5994.26	6224.76	6772.15	6922.43	4738.89	4913.68	5458.82	4846.67	6654.06	6837.88	5995.79	6583.02	5708.54	5158.35	6444.06	4819.81	4687.97
20222	Sf3a2	splicing factor 3a, subunit 2	2194.71	1454.17	1824.13	1620.38	1579.64	1148.83	1175.14	1148.73	1739.51	1624.48	1812.46	1280.65	1557.81	1650.13	1794.93	2084.77	1421.64	1415.59	1603.47	1366.9	1748.01	1890.61	1584.5	1757.57	1541.34	1578.34	1851.86	1466.27	1480.69
20224	Sar1a	secretion associated Ras related GTPase 1A, transcript variant 1	5610.13	3527.71	4410.55	3748.75	3554.96	3866.01	4167.77	3534.17	4533.02	3858.43	4592.48	3796.91	4443.47	4649.51	4650.52	6234.9	4567.32	4679.69	5172.17	4388.62	5203.84	5338.01	4718.74	4994.8	4282.46	4373.3	5333.85	4369.94	4090.59
20226	Sars	seryl-aminoacyl-tRNA synthetase, transcript variant 2	6217.86	3927.82	4868.64	3949.82	3937.16	4826.63	4960.25	4743.09	6448.6	5157.38	10238.7	8050.73	9225.56	10178.8	9910.81	12433.6	8946.9	9591.31	10305	9364.91	7009.34	6682.08	5575.72	7592.41	6123.74	8210.63	9529.66	7652.7	7322.97
20227	Sart1	squamous cell carcinoma antigen recognized by T cells 1	2725.01	1613.08	2058.59	2096.58	2013.86	1260.4	1236.18	1374.36	2109.99	1741.61	2457.63	1680.15	2233.56	2311.57	2633.02	2864.79	1866.21	1985.95	2289.49	2008.74	2631.64	2802.87	2335.83	2850.22	2389.17	2406.79	2713.02	2233.85	2242.99
20229	Sat1	spermidine/spermine N1-acetyl transferase 1, transcript variant 1	2439.6	1344.34	1574.33	1287.66	1316.04	3387.17	4139.29	3824.55	3565.59	2798.34	4607.61	4082.34	5445.05	5022.45	4254.53	5873	5231.43	5296.02	6181.69	5409.73	3514.4	3150.51	2830.85	3881.77	2536.62	4171.11	4726.21	4052.82	3262.42
20230	Satb1	special AT-rich sequence binding protein 1, transcript variant X4	101.539	59.7628	60.9073	115.717	96.9315	70.663	76.4461	80.9113	157.329	118.796	125.709	106.543	113.579	103.414	115.426	202.966	139.047	136.254	186.136	150.547	165.206	120.111	148.863	127.082	122.775	219.917	226.963	162.719	190.533
20249	Scd1	stearoyl-Coenzyme A desaturase 1	7068.26	4339.95	5399.68	4771.6	4178.4	2357.73	2414.34	2332.65	3579.85	2908.32	1488.32	856.678	1182.24	1313.98	1285.7	1331.03	800.856	912.563	946.251	701.071	1672.16	1617.18	1306.26	1295.42	1490.78	901.822	1063.89	927.804	825.525
20250	Scd2	stearoyl-Coenzyme A desaturase 2	71301.8	44741.8	54656.1	47800.8	38824.5	18492.4	17490.3	17069.8	29193	21811.1	20192.9	11508.7	14365.7	17068.3	17186	14834.8	8247.96	9184.4	8590.79	7127.27	21821	19825.9	16445.2	16096.1	18888.2	8502.88	11266.1	9036.8	9359.36
20259	Scin	scinderin, transcript variant 1	464.428	279.238	337.65	298.964	288.699	264.153	314.324	283.308	332.589	323.452	587.619	464.901	575.694	630.95	570.641	608.78	470.332	459.224	548.939	477.131	597.721	694.894	573.623	630.477	540.376	450.886	583.833	409.884	411.748
20266	Scn1b	sodium channel, voltage-gated, type I, beta	7.42998	6.73446	5.6696	5.67561	3.8747	0	2.67939	2.64198	4.66999	2.85405	6.50916	6.41056	7.36162	9.51122	21.4883	21.0806	19.3438	12.6076	15.7996	12.8128	15.1354	10.7739	11.7974	12.6508	3.90628	6.47095	14.0913	13.0349	18.2788
20269	Scn3a	sodium channel, voltage-gated, type III, alpha, transcript variant X1	130.83	69.8862	112.088	106.808	75.6884	7.22528	13.5674	20.3105	27.773	21.5746	76.2974	37.4967	42.4539	52.8168	50.3618	56.7309	32.0041	39.8719	39.7536	22.0298	17.375	27.3815	20.5136	19.2349	26.1157	16.7961	20.4059	19.4056	14.2799
20271	Scn5a	sodium channel, voltage-gated, type V, alpha, transcript variant X3	245.217	163.145	191.394	161.362	150.192	95.0577	109.445	148.735	203.196	152.697	106.148	69.7019	112.948	116.336	116.921	257.503	159.152	189.757	188.945	163.717	179.824	175.219	142.603	156.572	173.739	152.289	218.228	191.03	178.381
20273	Scn8a	sodium channel, voltage-gated, type VIII, alpha, transcript variant X10	242.98	134.7	174.736	140.131	86.1607	107.255	117.831	84.6441	104.056	75.2616	176.916	108.853	139.23	142.277	126.612	172.555	112.059	124.71	108.798	126.023	145.733	191.804	114.582	132.408	128.73	95.8269	117.146	74.5359	68.7499
20280	Scp2	sterol carrier protein 2, liver	2129.54	1278.14	1515.78	1236.31	1283	1607.68	1727.09	1519.37	1641.47	1521.4	1442.35	1203.56	1625.4	1484.01	1528.54	1647.31	1373.43	1346.13	1428.02	1312.71	1496.77	1727.99	1361.07	1511.94	1230.23	1226.62	1432.44	1081.64	1111.76
20286	Zc3h7b	zinc finger CCCH type containing 7B	3528.18	2293.32	2851.38	3177.32	3154.82	1628.63	1627.7	1777.29	3510.72	3067.04	2555.27	1698.03	2491.24	2525.45	2917.49	2933.17	1780.65	2021.65	2252.62	2010.21	3156.24	3292.37	2863.48	3159.2	2767.24	2398.64	2854.07	2300.13	2142.89
20296	Ccl2	chemokine (C-C motif) ligand 2	333.112	238.03	279.988	161.773	160.339	488.506	582.966	571.453	460.487	367.316	355.216	342.316	417.805	400.788	306.224	657.15	602.321	617.012	593.2	570.888	638.016	692.873	691.254	552.825	541.487	643.276	939.479	586.007	730.899
20297	Ccl20	chemokine (C-C motif) ligand 20, transcript variant 1	12.8263	5.80595	9.02455	4.90726	8.63942	29.4914	23.817	33.3387	23.7407	14.8869	42.3747	42.0571	53.4952	47.2313	41.2665	60.5398	45.3995	39.5849	50.8499	49.0156	72.8875	59.5407	63.5019	68.0108	51.5038	27.8603	39.7533	30.6312	31.9165
20300	Ccl25	chemokine (C-C motif) ligand 25, transcript variant X4	123.364	72.3329	62.0189	57.8802	55.929	116.903	159.991	86.2918	95.322	66.3778	74.1348	86.9734	94.8328	84.6314	102.788	131.051	107.05	98.3977	111.53	78.9827	81.7505	62.2955	66.8644	82.3108	61.8516	87.1242	84.6263	63.9984	50.4352
20304	Ccl5	chemokine (C-C motif) ligand 5	126.891	86.3025	112.464	70.5304	68.984	162.66	141.459	194.867	181.536	171.744	281.005	222.876	236.796	280.104	256.52	181.041	121.27	119.816	141.541	132.507	186.225	173.201	161.534	187.016	138.139	110.799	144.342	133.783	116.622
20306	Ccl7	chemokine (C-C motif) ligand 7	11.7534	6.77463	10.9988	4.95335	11.8425	12.1738	25.6304	9.33613	14.8446	6.00711	15.0363	6.08512	15.0072	12.0103	11.873	25.9953	16.3826	18.338	16.097	31.215	25.9577	26.6431	18.6885	16.0638	13.9722	27.1705	63.5397	21.7907	49.4949
20310	Cxcl2	chemokine (C-X-C motif) ligand 2	9.04992	6.863	11.904	8.36223	4.76851	11.3162	33.7913	38.7642	33.6556	17.7024	109.072	88.8404	120.022	115.367	91.3891	205.242	123.979	139.17	177.631	116.285	312.263	260.484	348.095	321.934	243.06	183.846	232.707	167.855	209.282
20311	Cxcl5	chemokine (C-X-C motif) ligand 5	642.607	398.842	586.711	436.153	375.908	944.67	977.65	1338.21	1182.14	865.382	2890.1	2151.13	2709.93	2625.54	1959.87	6383.03	4777.47	5116.4	5443.03	4651.33	2646.91	2241.6	2500.84	2325.91	2321.21	4258.66	5365.36	3640.42	4638.27
20312	Cx3cl1	chemokine (C-X3-C motif) ligand 1	1093.27	756.009	839.922	671.806	510.496	494.749	503.565	377.52	488.944	367.692	692.962	453.642	470.17	532.175	524.846	909.383	529.099	583.362	545.672	413.394	1672.58	1862.66	1684.72	1078.81	1500.44	609.666	777.852	621.772	793.944
20316	Sdf2	stromal cell derived factor 2, transcript variant 1	1432.48	881.153	931.51	737.773	668.989	1491	1783.08	1433.28	1222.55	993.27	1223.64	1150.98	1377.1	1276.92	1039.5	1428.61	1402.84	1315.77	1413.17	1409.06	1004.19	1061.71	864.823	987.131	726.637	970.57	1237.11	928.07	937.632
20321	Frrs1	ferric-chelate reductase 1, transcript variant X2	2309.18	1398.49	1718.74	1558.31	1158.38	1028.24	1141.04	946.089	1292.59	948.985	2498.75	1568.56	1914.52	2334.83	2142.05	3713.02	2193.87	2419.55	2596.09	1981.84	2702.34	2449.63	2081.53	2027.33	2399.02	1857.12	2442.27	1856.45	2095.82
20322	Sord	sorbitol dehydrogenase	90.7562	90.7348	97.9708	73.8768	87.2306	106.239	94.4633	96.0686	113.325	107.361	176.077	152.425	201.603	172.429	181.269	265.537	232.119	249.196	245.441	249.271	172.464	195.95	137.224	164.423	163.488	178.931	253.611	193.228	159.644
20324	Cavin2	caveolae associated 2	1675.43	1060.16	1416.31	1156.11	1199.88	1721.41	1884.9	1676.7	2528.56	2074.81	1396.2	1213.07	1376.13	1473.62	1485.03	2057.47	1484.71	1551.05	1696.1	1506.07	626.415	626.531	588.701	685.051	677.435	938.882	1078.07	784.433	868.181
20333	Sec22b	SEC22 homolog B, vesicle trafficking protein	2084.27	1241.33	1502.51	1306.37	1297.48	1549.76	1824.69	1618.81	1804.47	1505.2	1463.12	1262.95	1645.48	1556.41	1510.86	1833.94	1519.02	1533.3	1682.09	1507.57	1412.96	1536.6	1269.04	1376.99	1197	1341.1	1605.79	1297.93	1245.86
20334	Sec23a	SEC23 homolog A, COPII coat complex component, transcript variant 1	2495.24	1519.63	2094.93	1881.3	1850.58	1643.55	1620.89	1705.98	2469.65	2262.96	2784.47	2097.06	2531.27	2702.04	2811.97	3784.06	2430.38	2753.49	2995.23	2711.39	3611.39	3575.43	3175.02	3227.06	3082.89	3028.88	3535	2786.28	2638.03
20335	Sec61g	SEC61, gamma subunit, transcript variant 1	5129.67	2881.77	2993.47	2192.8	2558.68	5237.41	7575.13	5143.44	4463.99	3631.21	2870.36	3229.1	4249.49	3195.18	3109.24	3002.58	3162.22	2907.25	3190.13	3401.54	1950.92	2256.16	1936.12	2407.08	1541.99	2053.84	2786.92	2110.61	1761.78
20338	Sel1l	sel-1 suppressor of lin-12-like (C. elegans), transcript variant 1	2220.45	1514.06	1686.94	1461.04	1143.77	792.696	802.42	716.233	957.394	756.888	2149.62	1219.73	1504.44	1776.57	1640.88	2853.13	1617.47	1749.32	1881.09	1413.5	2394.89	2212.84	1872.45	1749.57	2091.65	1490.48	1911.77	1450.54	1719.43
20339	Sele	selectin, endothelial cell, transcript variant X1	6.51095	3.66355	2.76013	6.50158	3.90511	8.38383	10.3118	4.70306	0.930249	9.24164	9.24493	10.5795	12.9215	13.8922	16.8928	35.2143	34.6652	18.5345	21.2808	24.4957	27.6916	32.4161	42.4878	34.3671	41.5439	31.0242	18.3971	25.7853	18.4714
20340	Glg1	golgi apparatus protein 1, transcript variant 2	7978.38	4980.14	5887.54	5321.28	3939.55	1976.79	2121.22	2211.19	3429.72	2481.34	6569.12	3319.12	4384.98	5389.97	5211.81	9956.97	5022.05	5930.09	5761.82	4744.03	10298.2	9872.37	8171.55	7083.49	9334.14	5824.44	7577.57	5846.18	6951.62
20344	Selp	selectin, platelet	8.98879	6.00771	6.9565	3.01689	4.07438	1.9751	1.96187	3.92196	6.03603	2.01415	13.9286	11.8663	5.95712	11.9589	12.0774	38.9673	10.8903	19.9593	24.7616	17.8777	35.0964	41.2401	30.1772	26.1093	24.5784	26.2652	29.1915	29.2473	19.035
20346	Sema3a	sema domain, immunoglobulin domain (Ig), short basic domain, secreted, (semaphorin) 3A, transcript variant X7	119.726	66.0917	61.5904	58.2848	44.2272	30.2012	36.6093	27.7327	50.9138	36.2837	48.4082	35.013	57.0258	30.7999	33.4426	56.774	47.2802	40.3731	51.8078	29.3456	53.1161	52.5494	45.4923	34.908	38.9227	26.8543	65.6004	27.3814	30.7163
20347	Sema3b	sema domain, immunoglobulin domain (Ig), short basic domain, secreted, (semaphorin) 3B, transcript variant X12	113.282	56.6003	77.1141	78.1805	45.9474	40.9715	49.0224	52.7162	46.9005	39.0732	139	78.2481	69.518	110.177	69.283	206.946	114.114	139.756	147.902	115.643	231.582	217.827	193.606	143.29	164.137	136.968	159.96	141.482	149.298
20348	Sema3c	sema domain, immunoglobulin domain (Ig), short basic domain, secreted, (semaphorin) 3C	84.8407	51.1883	70.4524	58.5683	44.4117	55.173	76.0615	53.9392	71.8075	42.2351	171.197	122.11	159.788	175.192	165.154	365.546	226.937	266.649	283.472	230.937	112.68	102.126	77.4703	80.3177	96.0262	144.438	165.256	120.237	139.027
20349	Sema3e	sema domain, immunoglobulin domain (Ig), short basic domain, secreted, (semaphorin) 3E	1025.06	636.696	810.307	607.894	461.265	432.274	420.176	417.846	463.581	328.047	650.271	368.005	462.814	545.262	513.682	1237.72	695.927	706.023	716.546	577.618	723.748	651.122	541.717	505.792	592.748	505.319	618.236	495.573	545.307
20350	Sema3f	sema domain, immunoglobulin domain (Ig), short basic domain, secreted, (semaphorin) 3F, transcript variant 3	2053.24	1122.84	1365.11	1282.11	1144.82	706.843	788.251	685	965.275	709.079	1330.01	879.029	1101.12	1171.25	1339.3	2177.38	1340.32	1493.89	1608.37	1199.27	1935.11	1971.25	1837.46	1585.04	1744.57	1246.74	1755.95	1375.58	1522.74
20352	Sema4b	sema domain, immunoglobulin domain (Ig), transmembrane domain (TM) and short cytoplasmic domain, (semaphorin) 4B, transcript variant 1	925.986	608.687	746.787	630.571	480.336	368.397	381.451	390.83	443.634	329.956	969.49	614.414	724.257	805.341	726.041	1352.17	866.913	999.755	919.433	718.425	1931.88	1611.26	1602.49	1331.12	1444.99	1043.79	1226.35	1011.6	1067.4
20353	Sema4c	sema domain, immunoglobulin domain (Ig), transmembrane domain (TM) and short cytoplasmic domain, (semaphorin) 4C, transcript variant 2	1177.37	740.737	849.938	782.949	647.132	686.219	669.245	583.133	676.561	537.577	954.444	668.326	735.693	850.931	759.072	1309.22	854.005	966.916	1061.34	818.525	1521.3	1503.98	1357.65	1221.22	1164.34	937.767	1078.45	935.774	983.049
20354	Sema4d	sema domain, immunoglobulin domain (Ig), transmembrane domain (TM) and short cytoplasmic domain, (semaphorin) 4D, transcript variant 2	1253.23	859.618	933.346	895.682	699.546	399.278	382.725	343.746	544.467	448.043	926.007	476.249	579.076	698.074	709.792	1042.45	613.273	688.839	660.724	563.67	1085.16	935.109	861.692	808.594	871.897	526.768	757.495	612.514	659.386
20356	Sema5a	sema domain, seven thrombospondin repeats (type 1 and type 1-like), transmembrane domain (TM) and short cytoplasmic domain, (semaphorin) 5A, transcript variant X1	326.644	228.876	271.179	217.04	193.113	104.593	115.417	139.439	171.409	125.694	349.839	155.924	232.69	265.269	266.602	545.806	254.437	354.557	339.263	304.944	678.234	598.078	544.395	404.725	526.001	361.244	403.926	356.926	375.426
20358	Sema6a	sema domain, transmembrane domain (TM), and cytoplasmic domain, (semaphorin) 6A, transcript variant 1	42.0263	22.9904	28.0492	46.4161	34.74	17.1911	14.9054	15.1199	20.154	22.9186	186.687	108.646	123.532	144.896	123.11	193.665	94.86	116.655	121.019	96.7064	186.957	187.147	169.363	140.254	225.779	121.294	166.184	127.371	150.078
20359	Sema6b	sema domain, transmembrane domain (TM), and cytoplasmic domain, (semaphorin) 6B, transcript variant 1	326.454	197.065	246.024	190.065	165.745	137.601	153.723	115.31	161.719	105.078	170.621	124.851	150.784	154.925	133.614	223.333	136.948	169.115	195.316	145.292	206.059	208.756	175.8	187.719	195.202	127.207	159.27	118.423	158.362
20361	Sema7a	sema domain, immunoglobulin domain (Ig), and GPI membrane anchor, (semaphorin) 7A	474.544	252.259	346.203	328.197	228.543	281.72	321.239	256.556	324.668	230.665	676.081	425.434	463.409	569.392	608.057	1073.81	745.816	726.642	716.749	626.126	1245.34	1173.96	1203.95	939.443	945.656	651.805	729.989	755.794	715.353
20363	Selenop	selenoprotein P, transcript variant 2	12.1246	6.89305	5.97974	6.86429	7.78821	12.2023	26.9517	14.429	12.9115	12.8438	4.00949	7.12279	5.12399	13.0526	4.96268	6.03562	4.07232	9.05732	13.1019	8.05629	9.99214	13.0085	13.911	7.06653	3.72867	9.85605	10.9041	5.99205	7.00783
20364	Selenow	selenoprotein W	472.438	277.378	317.915	266.209	244.132	398.417	423.441	350.811	373.172	293.589	414.446	318.739	440.383	388.053	379.658	420.958	411.448	363.045	400.9	369.566	323.505	326.671	346.204	358.407	215.065	368.837	431.804	366.471	325.155
20365	Serf1	small EDRK-rich factor 1	384.558	196.795	237.548	224.069	189.653	382.251	447.705	337.885	340.468	268.078	292.451	275.446	349.999	326.901	319.294	345.979	344.955	308.266	375.735	363.227	260.676	293.688	260.415	264.353	259.934	281.507	352.973	268.263	256.156
20377	Sfrp1	secreted frizzled-related protein 1	623.519	420.495	482.988	388.505	306.38	288.908	332.984	270.445	309.113	301.783	407.335	254.952	321.6	366.605	333.243	525.144	315.337	340.785	347.447	308.939	478.509	424.565	379.8	355.388	432.13	245.998	398.147	297.091	336.69
20382	Srsf2	serine and arginine-rich splicing factor 2	14304.4	8843.04	10982.1	10287.3	10111	7839.77	8690.55	7411.22	10996.2	9186.74	7933.49	6259.24	7710.51	8211.73	8420.61	8035.97	6230.62	6540.5	7599.21	6297.27	8730.44	8807.88	7959.91	9371.12	7429.72	6867.08	8355.23	6643.67	5991.46
20383	Srsf3	serine and arginine-rich splicing factor 3, transcript variant 1	21845.8	12863.1	15143.1	11677.1	12510.6	19842.8	22916.3	17583.1	17453.8	14880.1	11417.1	10972	13063.2	12510.8	12175.5	11297.4	10100.9	10078.9	10437.7	10029.8	9331.86	9532.51	8921.79	10677.3	8180.64	7952.5	9898.17	7516.64	6820.45
20394	Scg5	secretogranin V	4.15348	0	6.29267	3.15405	1.04806	7.32147	6.26062	6.47443	6.24323	1.04683	6.25152	3.12788	5.19654	4.18382	6.28514	17.8353	10.5326	9.45593	11.5144	10.4539	4.28445	7.98622	11.4801	8.44721	2.855	12.6063	17.7793	11.7573	11.4587
20397	Sgpl1	sphingosine phosphate lyase 1, transcript variant 1	4323.79	2741.45	3268.93	2564.72	1885.05	2015	2020.93	1923.89	2259.58	1639.17	4503.4	2724.97	3319.71	3823.96	3419.33	5696.56	3660.18	3928.83	4118.87	3178.16	4998.37	4632.47	4129.11	3875.56	4032.95	3167.73	4074.35	3241.77	3536.2
20401	Sh3bp1	SH3-domain binding protein 1, transcript variant 1	841.179	588.062	698.088	686.189	651.485	491.696	460.196	484.421	797.882	692.103	579.54	462.003	564.076	651.538	629.877	712.315	501.55	549.02	627.992	581.79	692.603	673.056	640.718	685.249	632.633	592.899	708.527	536.843	550.993
20402	Zfp106	zinc finger protein 106	8814.85	5436.48	7126.33	8148.07	7951.93	4380.42	4188.11	4860.03	9112.1	7670.05	8047.7	5328.46	7935.12	8290.11	9250.68	10463.6	6192.9	7421.26	8098.69	7159.65	10460.6	10017.9	8819.12	9700.29	9428.46	8667.7	10343.7	8268.82	7828.04
20408	Sh3gl3	SH3-domain GRB2-like 3, transcript variant 3	49.2344	31.0556	44.082	23.2603	28.0262	49.9106	56.8223	43.1457	45.065	44.005	87.7964	93.6143	98.3097	107.418	117.342	148.103	102.292	116.231	140.191	133.772	110.984	104.343	101.524	109.504	85.7366	105.606	156.635	116.425	85.8129
20409	Ostf1	osteoclast stimulating factor 1	1803.49	1094.75	1283.73	973.903	1054.77	1783.17	2131.92	1584.64	1791.57	1366.37	1273.1	1314.37	1603.7	1424.82	1331	1389.24	1335.06	1271.47	1392.01	1414.02	1029.31	1052.41	842.173	979.633	700.393	900.284	1144.79	895.062	826.559
20416	Shc1	src homology 2 domain-containing transforming protein C1, transcript variant 2	3594.47	2387.98	2809.52	2651.9	2430.76	2374.22	2365.94	2198.1	3139.43	2853.72	2565.43	1997.75	2400.4	2539.32	2700.16	2772.36	2030.46	2211.32	2377.76	2151.58	2875.01	3159.21	2752.99	2909.96	2424.72	2342.4	2724.35	2310.5	2114.05
20419	Shcbp1	Shc SH2-domain binding protein 1	3896.94	2478.05	2887.93	2336.7	2277.6	3560.71	4085.17	3329.46	3383.07	2880.83	2348.5	2192.46	2480.04	2620.86	2366.18	2351.07	1962.27	1835.72	2057.26	1929.67	1737.18	1821.38	1432.7	1911.29	1537.07	1301.75	1660.99	1306.01	1228.89
20422	Sem1	SEM1, 26S proteasome complex subunit	3173.88	1958.12	2231.31	1644.55	1713.32	2721.26	3335.2	2552.17	2532.49	2100.37	2189.5	2042.41	2490.33	2288.62	2155	2484.86	2195.18	2129.54	2297.73	2137.04	1705.67	1782.28	1535.46	2063.81	1372.63	1691.59	2099.89	1542.28	1373.8
20425	Shmt1	serine hydroxymethyltransferase 1 (soluble)	2426.53	1485.47	1889.72	1564.24	1457.3	1692.04	1700.68	1503.34	2114.96	1714.62	1520.33	1156.21	1287.93	1525.19	1482.74	1669.97	1164.57	1240.55	1397.51	1053.55	1457.28	1533.02	1235.36	1493.62	1111.79	1096.69	1340.36	966.239	992.036
20430	Cyfip1	cytoplasmic FMR1 interacting protein 1, transcript variant X1	6782.29	4167.26	5584.88	5055.73	4782.77	3791.42	3611.71	3653.49	5681.54	5111.15	4869.92	3524.05	4338.88	4934.85	5236.33	5370.94	3382.27	3735.77	4008.64	3474.97	4983.11	5145.77	4497.41	4795.56	4399.31	3693.25	4299.93	3323.12	3178.93
20437	Siah1a	siah E3 ubiquitin protein ligase 1A	977.571	548.566	773.601	641.367	719.621	825.607	902.819	736.802	992.762	819.872	843.885	808.838	985.053	1008.53	935.352	1048.66	838.167	897.532	980.321	905.341	933.418	899.633	797.608	937.734	731.692	815.864	1021.05	822.531	757.128
20440	St6gal1	beta galactoside alpha 2,6 sialyltransferase 1, transcript variant 1	1370.25	897.241	1101.38	1019.62	773.517	790.634	777.97	727.116	995.193	925.422	1421.6	881.009	1096.49	1279.2	1195.05	1693.23	1199.28	1272.56	1294.69	1052.03	1763.73	1954.13	1744.24	1438.25	1546.22	1217.06	1457.04	1159.35	1217.36
20441	St3gal3	ST3 beta-galactoside alpha-2,3-sialyltransferase 3, transcript variant 1	242.718	160.203	175.155	182.432	162.108	125.897	137.704	134.745	176.444	173.243	288.335	175.075	210.291	248.598	243.703	387.485	259.251	251.539	283.117	234.169	380.52	376.7	347.716	360.901	322.257	262.478	391.613	273.411	271.837
20442	St3gal1	ST3 beta-galactoside alpha-2,3-sialyltransferase 1	1130.28	736.185	893.435	856.16	794.803	508.985	512.941	579.077	839.574	642.379	1391.67	854.233	1174.84	1295.23	1255.71	2392.3	1404.62	1641.79	1593.19	1233.93	2935.16	3035.18	2627.73	2236.73	2531.4	1855.15	2299.82	1803.01	1879.51
20443	St3gal4	ST3 beta-galactoside alpha-2,3-sialyltransferase 4	3353.09	2051.57	2502.69	2101.55	1920.54	2669.29	2912.64	2505.51	2651.9	2277.35	2221.98	2041.53	2349.96	2478.22	2370.08	3028.16	2549.85	2653.99	2768.48	2467.12	3025.52	3155.87	2755.14	3040.52	2411.42	2300.1	2792.72	2407.04	2093.63
20444	St3gal2	ST3 beta-galactoside alpha-2,3-sialyltransferase 2	2062.66	1326.24	1576.42	1644.59	1508.43	953.169	899.98	979.065	1656.75	1428.28	1924.94	1277.63	1544.17	1759.62	1900.18	2562.73	1547.82	1640.84	1940.15	1554.66	2312.25	2364.42	2040.03	1933.63	2021.5	1691.75	2069.68	1671.82	1641.77
20446	St6galnac2	ST6 (alpha-N-acetyl-neuraminyl-2,3-beta-galactosyl-1,3)-N-acetylgalactosaminide alpha-2,6-sialyltransferase 2	86.0804	51.8834	63.7709	50.0347	54.0006	37.5749	58.1784	32.7398	73.6863	66.7713	57.3226	27.7276	42.8308	75.9126	42.7262	70.4159	55.7275	43.5119	59.7455	49.5396	57.1352	65.0496	54.6697	61.0895	49.907	32.3598	41.8601	29.5507	43.7579
20448	St6galnac4	ST6 (alpha-N-acetyl-neuraminyl-2,3-beta-galactosyl-1,3)-N-acetylgalactosaminide alpha-2,6-sialyltransferase 4, transcript variant 1	623.727	358.043	417.607	396.796	376.274	248.88	233.533	199.866	366.31	294.631	356.291	266.607	306.319	343.369	315.135	414.168	288.508	306.213	382.035	335.514	398.875	406.033	362.039	394.877	374.172	335.396	394.554	291.965	330.26
20454	St3gal5	ST3 beta-galactoside alpha-2,3-sialyltransferase 5, transcript variant 1	356.925	196.416	280.37	234.698	219.561	190.268	203.471	144.878	208.913	206.816	299.908	194.32	210.793	247.51	256.087	425.331	291.485	322.387	321.874	265.075	367.832	345.835	347.821	282.055	293.032	286.151	316.999	288.253	318.454
20460	Stil	Scl/Tal1 interrupting locus, transcript variant 1	1420.98	853.767	1134.66	1055.3	1024.23	856.321	882.22	885.404	1325.46	1144.2	1062.72	755.783	1078.69	1121.53	1216.69	1031.07	895.986	823.21	906.931	831.388	1045.08	1034.43	904.938	1035.87	972.101	817.212	1007.57	776.191	667.712
20462	Tra2b	transformer 2 beta, transcript variant 1	8986.34	5697.67	7040.83	5683.16	5685.55	7228.26	8519.84	6663.99	7413.98	6407.67	5334.33	4573.88	5593.95	5601.04	5834.54	5340.26	4735.15	4519.53	4791.95	4610.02	4259.79	4898.18	4376.17	4898.02	4064.76	3923.06	4856.59	3577.97	3401.8
20463	Cox7a2l	cytochrome c oxidase subunit 7A2 like, transcript variant 2	5032.88	3158.66	3737.86	3025.22	3121.54	5386.02	6543.05	5368.1	5671.68	5105.81	6065.01	5587.21	6644.33	6478.98	5782.72	7784.38	6946.35	6761.39	7334.11	7050.07	5068.06	5449.88	4648	5527.78	4312.47	5705.07	6854.33	5570.79	4816.08
20467	Sin3b	transcriptional regulator, SIN3B (yeast), transcript variant 2	3303.19	2049.56	2550.6	2032.4	1941.78	2579.45	2801.84	2381.18	2957.03	2355.48	2749.03	2359.7	2600	2753.38	2717.51	3221.58	2497.06	2513.98	2559.97	2430.61	2435.81	2601.33	2205.77	2721.51	1960.97	2237.72	2527.61	2154.54	1906.04
20469	Sipa1	signal-induced proliferation associated gene 1, transcript variant 5	840.461	520.552	558.636	627.71	571.748	383.973	389.803	412.206	642.4	545.967	602.135	425.877	507.598	582.212	643.911	690.707	492.145	556.772	581.466	524.71	667.603	688.294	572.473	696.705	595.641	545.913	696.889	555.771	550.287
20480	Clpb	ClpB caseinolytic peptidase B, transcript variant 1	1098.34	750.956	850.374	723.487	581.813	633.23	648.213	574.223	684.361	566.903	827.106	625.591	732.591	799.045	692.521	1018.56	706.569	744.058	739.071	644.395	743.843	718.159	624.535	746.889	643.88	660.992	739.066	576.064	620.296
20481	Ski	ski sarcoma viral oncogene homolog (avian), transcript variant 1	2156.27	1335.02	1592.37	1859.71	1910.99	1016.75	928.017	1051.11	1922.14	1785.19	1758.27	1139.59	1693.1	1774.28	1863.11	2217.3	1417.55	1611.89	1711.22	1573.99	2425.73	2696.81	2240.25	2359.44	2201.21	1854.14	2182.43	1752.94	1794.41
20492	Slbp	stem-loop binding protein, transcript variant 1	5171.27	3142	3812.76	3231.04	3153.35	3507.12	3963.53	3369.53	3995.81	3375.78	2942.53	2322.18	2783.02	2969.69	2942.97	2952.13	2379.82	2412.13	2567.02	2197.16	2534.93	2698.61	2326.56	2656.66	2204.92	2011.47	2464.22	1822.58	1785.85
20495	Slc12a1	solute carrier family 12, member 1, transcript variant 3	9.04118	2.98265	2.96964	0.990607	1.97015	12.9708	6.04047	4.02916	7.00569	8.9088	10.0199	8.03668	6.04474	15.0383	10.9465	12.025	13.0923	11.9944	16.0209	19.946	25.0145	24.0889	20.0983	15.0948	21.7791	20.9602	23.0408	20.0255	20.1349
20496	Slc12a2	solute carrier family 12, member 2	4886.16	2977.22	3941.71	3174.88	2383.77	2272.72	2321.31	2136.68	2617.82	1978.09	3813.04	2444.8	3018.51	3586.67	3341.8	5558.14	3259.43	3625.19	3670.5	3161.83	5204.55	4728.1	4409.04	3491.66	4570.34	3013.03	3766.09	2781.72	3103.19
20498	Slc12a4	solute carrier family 12, member 4, transcript variant 2	1582.39	991.36	1178.67	1022.05	850.709	649.533	674.645	645.402	824.093	621.881	1139.01	707.016	905.053	1054.91	942.635	1543.28	1071.94	1151.97	1207.68	945.971	1513.49	1512.73	1305.57	1278.2	1193.25	977.54	1292.17	1086.78	1154.27
20499	Slc12a7	solute carrier family 12, member 7, transcript variant 1	1322.67	873.714	1002.82	914.759	689.481	425.921	460.168	458.669	601.535	503.976	1020.64	576.693	699.257	814.253	814.977	1341.6	769.928	871.619	838.326	662.665	1382.17	1385.53	1145.67	1121.07	1226.36	800.602	1081.93	767.744	944.185
20501	Slc16a1	solute carrier family 16 (monocarboxylic acid transporters), member 1	8521.89	5213.11	6352.09	4763.59	3506.97	3569.94	3548.05	3011.54	3498.55	2675.33	4543.57	3002.68	3275.63	3741.21	3408.7	5152.39	3416.19	3677.45	3601.09	2996.11	4595.2	4305.93	3815.2	3564.73	3542.46	2554.01	3246.24	2520.03	2833.04
20502	Slc16a2	solute carrier family 16 (monocarboxylic acid transporters), member 2	84.8191	48.0447	29.791	29.1	42.5033	35.667	29.6276	22.6841	46.3519	38.2938	108.234	65.2832	83.349	80.6663	80.7641	217.514	143.187	152.473	150.097	84.764	169.659	147.171	147.938	134.633	145.671	156.581	186.048	166.646	152.985
20509	Slc19a1	solute carrier family 19 (folate transporter), member 1, transcript variant 1	672.905	423.864	426.963	379.696	337.392	235.699	205.024	205.322	250.857	228.486	394.007	224.053	316.356	327.451	300.033	422.639	311.752	290.872	298.933	276.034	306.677	327.117	288.862	296.803	300.577	280.735	333.994	234.068	265.434
20514	Slc1a5	solute carrier family 1 (neutral amino acid transporter), member 5	2292.93	1457.7	1747.47	1432.58	1081.16	846.582	758.039	658.159	955.577	781.816	1228.55	791.729	853.476	1067.82	1072.59	1417.09	958.216	931.148	905.268	771.159	1229.96	1160.54	882.476	1038.19	1012.22	736.004	966.14	721.136	858.335
20515	Slc20a1	solute carrier family 20, member 1, transcript variant 1	5842.33	3916.17	4707.9	4296.25	3914.61	2356.23	2802.45	2607.68	4048.77	3339.25	6357.35	4316.9	5783.83	6054.44	6059.54	8164.77	5640.58	6116.42	6716.81	5669.32	9810.34	9350.9	8453.69	8186.51	8066.62	6118.91	7628.54	6265.96	6807.28
20516	Slc20a2	solute carrier family 20, member 2	2892.25	1757.98	2074.55	1734.77	1456.78	1184.76	1100.06	1019.2	1261.7	1070.41	2063.68	1317.19	1521.88	1793.61	1779.87	2738.96	1757.73	1812.79	1904.73	1517.27	2507.09	2388.61	2077.92	2048.53	2016.48	1468.23	2043.19	1578.6	1690.99
20523	Slc25a14	solute carrier family 25 (mitochondrial carrier, brain), member 14, transcript variant 5	298.109	175.935	219.943	174.326	147.201	294.777	367.604	299.117	258.111	240.514	203.813	210.924	313.364	296.687	231.929	243.529	270.181	236.8	276.572	230.603	199.863	171.353	176.675	187.698	125.104	156.996	268.591	169.329	123.472
20524	Slc25a17	solute carrier family 25 (mitochondrial carrier, peroxisomal membrane protein), member 17	1645.24	1078.1	1247.86	938.082	954.261	1294.18	1435.81	1206.96	1472.88	1201.81	1150.16	1070.39	1179.99	1194.75	1197.57	1179.13	1036.07	962.689	1160.33	1032.81	1014.43	970.628	845.36	1026.17	841.42	827.252	1011.75	791.988	783.638
20525	Slc2a1	solute carrier family 2 (facilitated glucose transporter), member 1	2817.35	1899.7	2134.33	1650.49	1241.25	1500.43	1428.95	1395.35	1589.1	1245.6	3535.97	2072.82	2238.84	2826.74	2495.16	4878.61	3102.14	3326.52	3316.75	2607.55	3749.3	3575.48	2966.46	2977.07	3114.83	2591.26	2905.25	2359.36	2675.03
20530	Slc31a2	solute carrier family 31, member 2, transcript variant 1	254.808	176.139	222.438	160.614	127.958	267.444	344.153	305.407	302.213	276.825	403.123	326.424	444.912	382.324	379.017	535.047	431.02	457.313	491.259	451.956	305.083	299.225	300.221	337.71	311.138	349.506	412.273	330.506	356.995
20534	Slc4a1ap	solute carrier family 4 (anion exchanger), member 1, adaptor protein, transcript variant 2	1466.6	964.259	1227.05	1112.87	1064.82	841.94	885.97	850.705	1255.83	1093.08	1247.88	973.138	1183.07	1275.42	1352.36	1447.29	972.544	1025.64	1218.33	1038.3	1193.28	1121.01	979.979	1142	1088.46	1007.04	1189.88	847.981	985.03
20535	Slc4a2	solute carrier family 4 (anion exchanger), member 2, transcript variant 1	1885.18	1175.74	1362.77	1234.55	1138.63	640.106	734.036	706.213	1080.55	805.301	1497.16	899.152	1199.6	1313.53	1304.02	1933.79	1222.98	1195.06	1301.29	995.776	1802	1828.37	1522.08	1667.68	1498.76	1184.39	1341.91	1262.35	1238.61
20539	Slc7a5	solute carrier family 7 (cationic amino acid transporter, y+ system), member 5	3998.48	2498.69	2786.88	2648.88	2041.05	1137.2	1063.75	985.477	1456.32	1108.57	3756.61	2118.27	2655.08	2897.53	3039.6	4199.26	2359.27	2522.98	2579.71	2098.93	3134.83	2867.48	2288.19	2670.22	2601.65	1879.41	2421.35	1865.59	2088.48
20544	Slc9a1	solute carrier family 9 (sodium/hydrogen exchanger), member 1, transcript variant 1	774.568	411.094	547.766	562.368	458.661	243.281	224.621	222.162	383.797	293.5	536.677	322.65	393.945	478.191	521.335	794.187	455.467	532.412	516.174	429.103	786.757	745.679	628.995	666.678	721.287	505.156	685.313	534.998	536.362
20556	Slfn2	schlafen 2	126.412	101.599	112.099	86.2399	73.0074	350.167	335.861	441.02	353.204	210.658	194.249	185.375	201.577	195.417	162.005	273.056	267.045	265.207	258.444	246.874	231.128	266.421	254.619	211.513	222.853	288.803	288.89	234.902	225.063
20557	Slfn3	schlafen 3	625.057	402.156	547.096	479.7	443.581	460.253	516.435	446.342	729.783	637.435	435.372	329.3	452.363	471.052	504.251	510.593	377.612	380.708	419.86	364.033	443.066	508.086	420.074	485.813	429.249	385.416	467.685	352.45	329.896
20563	Slit2	slit guidance ligand 2, transcript variant 3	32.4075	16.9004	20.7853	27.5835	12.8138	11.1516	19.3596	14.1673	29.0267	12.8978	24.129	16.2227	16.2301	28.035	10.953	54.0445	24.1625	29.9408	39.0356	22.0574	49.4124	65.5924	57.12	33.9766	53.2848	34.6327	41.8182	31.1285	37.1027
20568	Slpi	secretory leukocyte peptidase inhibitor	432.892	263.268	288.005	175.232	155.04	321.315	343.106	312.815	227.305	146.57	550.62	481.056	535.589	508.199	422.307	1057.85	914.057	912.898	965.105	780.029	1070.53	1143.39	1102.77	756.352	901.893	827.322	931.379	757.165	892.775
20585	Hltf	helicase-like transcription factor, transcript variant 1	2314.52	1560.81	1942.69	1570.49	1586.73	1947.17	1970.71	1873.15	2042.73	2036.99	2219.6	1857.83	2342.21	2324.57	2394.68	2429.87	1851.39	1926.39	2065.81	1988.86	1956.7	2086.48	1717.06	1926.06	1789.22	1757.52	2007.63	1601.91	1524.57
20586	Smarca4	SWI/SNF related, matrix associated, actin dependent regulator of chromatin, subfamily a, member 4, transcript variant X8	7666.42	4805.6	6295.98	6371.07	6366.75	3625.94	3352.1	3525.81	6398.06	5581.35	6144.93	4187.14	5535.36	6078.64	6317.54	7061.84	4556.11	4703.01	5401.05	4651.52	7374.79	7735	6385.13	7066.75	6891.59	5756.59	6849.53	5301.08	5494.23
20587	Smarcb1	SWI/SNF related, matrix associated, actin dependent regulator of chromatin, subfamily b, member 1, transcript variant 1	2713.66	1644.3	2064.49	1829.26	1722.12	1682.25	1787.94	1651.11	2194.01	1858.43	1936.34	1521.17	1836.19	1897.43	2004.9	2174.17	1514.16	1599.92	1793.91	1550.11	1960.97	1892.01	1700.59	1883.43	1580.19	1586.16	1983.25	1520.46	1506.87
20588	Smarcc1	SWI/SNF related, matrix associated, actin dependent regulator of chromatin, subfamily c, member 1	9833.57	6157.23	8293.66	8304.92	8023.03	5192.11	4991.79	5488.5	9623	8350.28	8486.01	5988.23	8017.67	8687.83	9403.99	10384.5	6390.72	7210.89	7840.32	6803.88	9862.96	10125.5	8765.95	9396.04	8880.54	8235.98	9202.53	7381.9	7356.41
20591	Kdm5c	lysine (K)-specific demethylase 5C	2609.75	1556.78	2040.25	2203.92	2033.64	1225.53	1220.36	1318.58	2388.37	2028.69	2382.69	1516.51	2025.73	2405.15	2368.75	2957.97	1790.28	2020.17	2073.12	1939.8	2762.06	2755.71	2453.72	2621.38	2521.98	2353.84	2586.28	2158.78	2032.29
20597	Smpd1	sphingomyelin phosphodiesterase 1, acid lysosomal	478.5	342.958	350.388	288.058	204.53	246.341	230.915	219.693	265.49	209.325	416.218	310.286	339.674	394.688	342.296	649.263	409.705	444.093	446.134	372.299	519.642	526.212	405.726	385.108	411.925	390.965	494.011	365.985	398.065
20602	Ncor2	nuclear receptor co-repressor 2, transcript variant X32	3730.21	2347.48	2968.15	3704.22	3731.74	1561.94	1691.94	1890.4	3726.38	3129.36	2764.32	1940.97	2747.66	2983.67	3356.98	3507.67	2245.99	2521.41	2808.28	2650.96	4311.29	4501.8	3775.12	3904.17	3979.22	3087.37	3421.27	2979.84	2761.34
20603	Sms	spermine synthase, transcript variant 1	5570.25	3356.96	3922.01	3144.56	3269.56	5460.86	6774.26	5199.7	5252.82	4469.24	3133.97	3097.14	3966.89	3631.89	3392.26	3599.57	3220.88	3319.92	3571.12	3258.33	2771.72	3007.34	2610.01	3048.21	2374.28	2657.14	3265.85	2452.76	2177.94
20610	Sumo3	small ubiquitin-like modifier 3, transcript variant 1	4375.52	2635.82	3257.27	2914.71	2788.8	3317.07	3726.13	3146.86	3897.08	3159.51	2754.63	2213.15	2891.34	2747.92	2766.64	3145.6	2379.81	2734.73	2732.08	2414.65	2291.1	2457.44	2314.73	2468.34	1917.38	2366.96	2562.09	2067.15	1906.92
20615	Snapin	SNAP-associated protein	948.146	600.542	747.095	692.41	719.176	819.127	895.408	725.061	1088.85	924.714	855.252	674.967	915.021	859.233	940.152	905.796	766.901	765.766	774.103	787.779	855.944	948.78	858.917	865.456	801.699	759.179	885.875	707.327	720.098
20619	Snap23	synaptosomal-associated protein 23, transcript variant 2	1194.35	676.674	888.634	706.182	767.208	1235.25	1590.98	1315.77	1302.17	1084.66	999.991	996.537	1215.56	1215.9	1041.19	1283.11	1170.09	1175.85	1266.07	1295.82	904.341	980.62	843.575	967.75	791.24	872.91	1083.58	883.374	730.196
20620	Plk2	polo like kinase 2	5381.16	3397.14	4029.42	3772.95	3824.47	2500.41	2531.15	2258.52	4138.35	3555.19	4004.63	2869.06	3762.63	4028.46	4192.48	4192.77	3013.12	2999.73	3424.78	2998.64	2316.86	2007.34	1672.7	2371.78	1903.92	2287.43	2819.66	2046.24	2154.37
20623	Snrk	SNF related kinase, transcript variant 4	841.463	546.539	665.783	668.705	697.719	398.657	454.811	490.678	799.194	628.552	914.745	575.214	848.406	906.769	908.059	1137.23	663.894	814.627	911.218	774.876	1125.3	1104.92	995.866	1050.38	946.281	864.072	1064.71	872.683	882.057
20624	Eftud2	elongation factor Tu GTP binding domain containing 2, transcript variant 1	7948.1	4881.94	6232.2	5641.24	5247.85	4056.77	4117.51	3979.34	5844.91	5145.45	4994.88	3626.12	4570.88	4938.23	5245.01	5557.61	3664.39	3930.42	4259.87	3563.66	4775.25	4625.87	4138.89	4700.41	4141.38	4010.85	4670.96	3587.97	3544.62
20630	Snrpc	U1 small nuclear ribonucleoprotein C	2571.65	1590.23	1847.49	1369.13	1405.04	2060	2544.38	2072.47	1965.32	1727.58	1440.76	1345.97	1435.14	1457.04	1408.08	1439.87	1266.69	1345.88	1369.65	1276.36	1006.69	1026.95	930.091	1241.16	916.981	1021.35	1366.64	960.469	840.766
20637	Snrnp70	small nuclear ribonucleoprotein 70 (U1), transcript variant 1	6958.52	4492.71	5224.55	5067.89	5112.31	3676.32	3803.18	3534.87	5230.67	4553.45	4542.97	3558.62	4361.18	4752.42	4889.72	5246.78	3783.34	4080.67	4643.61	4041.41	5661.69	5575.01	5094.46	5827.28	4928.82	4483.97	5296.43	4272.5	4319.27
20639	Snrpb2	U2 small nuclear ribonucleoprotein B	3070.18	1927.63	2165.97	1714.67	1760.63	2841.08	3230.87	2418.65	2546	2218.24	1871.61	1785.95	2100.73	2018.95	1955.24	2076.87	1773.14	1811.1	1979.88	1863.27	1516.6	1690.27	1363.43	1640.77	1353.96	1437.07	1760.24	1377.9	1290.58
20641	Snrpd1	small nuclear ribonucleoprotein D1	5994.14	3681.17	3975.47	2999.03	3110.74	5998.39	7420.32	5441.25	4557.92	3744.05	2991.35	3066.06	3647.41	3479.67	2903.01	3021.11	3041.28	2692.78	3066.19	3151.33	2276.22	2419.29	2087.52	2507.01	2000.12	2212.15	2830.49	2026.74	1786.65
20643	Snrpe	small nuclear ribonucleoprotein E	5198.62	3087.36	3355.74	2645.27	2839.13	5352.84	7286.17	5178.32	4381.64	3802.63	2887.24	3120.07	3889.6	3257.63	2931.95	2815.87	2971.28	2734.14	2966.33	2994.34	2044.1	2134.7	1849.61	2391.37	1543.32	1960.52	2524.71	1890.51	1649.67
20652	Soat1	sterol O-acyltransferase 1	3247.21	2155.19	2697.22	2135.78	1669.59	1751.99	1897.17	1732.09	2094.49	1619.59	3050.73	2071.88	2477.53	2953.17	2574.32	4097.92	2697.67	2967.59	3014.72	2521.36	3554.66	3404.26	3040.09	2937.54	3151.37	2284.13	2776.02	2389.07	2469.22
20656	Sod2	superoxide dismutase 2, mitochondrial	2145.23	1282.44	1729.23	1517.3	1348.02	1286.51	1364.35	1137.01	1664.51	1380.88	1503.84	1054.08	1421.18	1442.49	1473.47	1752.34	1302.61	1368.5	1473.25	1218.88	1499.03	1525.77	1351.58	1415.09	1342.84	1341.97	1540.03	1199.28	1216.09
20657	Sod3	superoxide dismutase 3, extracellular	8.98724	9.25856	5.02133	6.01806	2.05026	1.97377	4.86125	4.78131	4.97045	1.01193	8.88961	9.81148	7.93589	8.96633	7.0315	38.6921	29.1103	29.7562	23.826	14.0721	27.1361	14.0989	24.353	12.8434	16.6708	32.2708	28.573	47.7765	29.2791
20658	Son	Son DNA binding protein, transcript variant 1	10492.4	6533.94	8767.78	8962.8	8597.29	5385.83	5475.41	5713.45	9690.4	8202.87	8957.22	6288.75	8739.06	9434.53	9739.39	11419.9	7327.08	8423.95	9292.34	8455.67	11896.2	12399.4	10802	11402	11114.4	10221.1	11565	9505.18	9257.7
20660	Sorl1	sortilin-related receptor, LDLR class A repeats-containing, transcript variant 1	821.033	503.177	613.638	584.965	378.925	192.613	171.44	190.071	335.56	225.013	587.821	285.064	436.17	457.958	467.679	801.734	411.484	480.547	444.544	387.435	792.696	832.803	650.576	562.226	784.835	395.796	482.311	470.318	472.235
20661	Sort1	sortilin 1, transcript variant 2	75.1209	54.0242	63.743	52.2518	43.3945	46.6625	45.2793	52.4085	46.4052	40.1863	74.6864	34.798	77.8378	65.838	67.3008	117.85	70.4162	104.52	96.6488	57.7877	74.7423	124.864	70.2903	71.4956	63.6682	55.3517	85.4921	70.3714	54.2299
20668	Sox13	SRY (sex determining region Y)-box 13, transcript variant X5	72.7413	60.091	51.8172	58.0249	61.8877	29.5233	36.0499	38.3191	60.0966	52.4988	56.7869	43.558	51.8099	53.2466	56.6975	47.8736	30.9814	26.4109	38.4352	35.4251	37.4292	41.4122	33.8324	52.8351	47.1818	37.057	39.9378	40.2167	36.9507
20670	Sox15	SRY (sex determining region Y)-box 15	241.634	171.532	199.217	157.557	149.878	180.687	171.822	141.403	156.473	140.554	81.3823	121.924	106.829	98.3793	133.689	94.7624	78.923	84.9485	91.9106	82.9319	120.657	165.457	132.954	121.606	110.928	79.5113	86.4313	71.8337	63.5314
20684	Sp100	nuclear antigen Sp100, transcript variant 4	398.573	247.344	305.681	247.218	277.98	350.211	413.954	354.817	394.793	395.22	260.216	221.308	296.229	237.491	286.169	232.092	201.433	202.225	193.892	217.414	272.515	247.279	239.367	235.554	240.846	170.052	207.585	146.944	134.912
20688	Sp4	trans-acting transcription factor 4, transcript variant 1	600.985	385.58	531.358	523.343	532.775	445.914	544.971	510.741	690.337	657.742	581.711	487.816	657.387	670.177	706.447	709.878	582.426	598.709	666.296	604.076	725.805	793.58	667.304	671.627	672.701	665.765	742.479	605.066	496.353
20698	Sphk1	sphingosine kinase 1, transcript variant 11	876.577	582.932	639.02	537.796	533.639	682.25	813.964	679.559	780.924	662.3	529.989	466.737	592.548	537.092	533.197	605.251	524.109	484.079	552.14	473.374	301.821	364.347	357.408	424.016	273.233	380.805	432.435	294.52	323.24
20706	Serpinb9b	serine (or cysteine) peptidase inhibitor, clade B, member 9b	5.98739	1.97702	1.99847	3.02533	5.99418	7.04559	10.0977	15.2255	13.0575	14.9805	32.9366	27.0352	31.0786	34.9597	51.8586	86.4539	72.5483	65.1445	64.1192	71.0252	21.8592	17.0219	11.9737	8.9977	14.0412	26.1781	34.7193	24.6493	26.726
20707	Serpinb9c	serine (or cysteine) peptidase inhibitor, clade B, member 9c, transcript variant 2	0.996364	0	1.00253	0	0.97749	5.09967	3.02436	8.29847	16.1307	6.02377	33.0935	25.2454	49.1394	53.0776	32.8054	55.5902	43.7374	58.4904	45.2337	47.0822	12.8381	6.9351	8.90284	18.0289	14.8901	21.0829	22.7379	20.6068	16.7407
20708	Serpinb6b	serine (or cysteine) peptidase inhibitor, clade B, member 6b	263.341	165.199	232.621	142.677	179.349	310.063	357.626	320.667	338.96	296.327	437.88	412.836	516.46	440.536	451.856	600.097	511.578	518.859	548.148	573.276	206.283	253.532	160.991	238.313	185.177	281.326	354.541	261.67	276.468
20715	Serpina3g	serine (or cysteine) peptidase inhibitor, clade A, member 3G, transcript variant 2	45.1661	41.8028	55.1737	33.4852	33.4696	45.7634	42.8045	40.3137	51.2998	27.6042	14.1386	23.9012	11.2833	16.0385	16.2983	9.49125	11.2982	6.01405	13.1945	4.71726	6.64169	6.63674	5.68558	9.62462	11.1776	3.83987	4.02548	3.82394	3.78409
207165	Bptf	bromodomain PHD finger transcription factor, transcript variant X26	4784.19	3043.93	3928.88	4805.74	4820.18	2232.27	2150.36	2566.78	5018.36	4438.05	4384.9	2985.63	4557.73	4829.58	5357.37	5821.13	3501.49	4011.44	4414.94	3852.92	6974.48	7436.56	5980.12	5854.74	6706.54	5166.87	6184.19	4901.24	4675.37
207175	Cetn4	centrin 4	52.1679	46.996	61.2378	38.8265	37.9644	62.1663	66.2267	68.9764	85.3952	51.3496	51.6326	40.1044	36.6796	49.3886	43.6118	57.3376	43.5061	42.674	52.6502	35.0607	53.5189	57.1451	40.3317	28.1139	46.7511	50.7638	45.8165	40.2424	30.5118
20719	Serpinb6a	serine (or cysteine) peptidase inhibitor, clade B, member 6a, transcript variant 2	13994.5	8183.32	9502.34	7555.88	8114.85	13765.8	16880.4	13594.7	13364	11531.2	10156.1	10261	12249.4	11051.9	10723	10480.8	10147	9369.09	10253.3	10565	7269.05	7994.65	6912.45	8411.33	6272.54	7595.06	9539.81	7128.31	6334.65
20720	Serpine2	serine (or cysteine) peptidase inhibitor, clade E, member 2	1068.25	733.583	800.541	604.586	487.067	600.984	629.248	633.503	571.872	453.743	1350.27	945.27	1038.22	1234.29	975.82	3107.6	2071.31	2338.86	2310.62	1779.3	3284.22	3080.28	2901.81	2327.22	2763.29	2413.68	3113.64	2478.02	2647.04
207212	Arhgef17	Rho guanine nucleotide exchange factor (GEF) 17	1561.56	929.267	1311.2	1365.91	1383.01	684.495	775.495	817.939	1399.75	1180.86	1192.43	840.713	1111.17	1226.2	1355.36	1325.45	907.461	962.53	1087.5	956.143	1700.7	1710.74	1537.53	1566.43	1536.38	1094.17	1295.75	1060.19	1059.14
207214	Larp4	La ribonucleoprotein domain family, member 4, transcript variant 1	5214.36	3277.51	4527.39	4285.41	3953.79	2590.85	2508.81	2598.42	4317.36	3690.24	3759.99	2508.56	3260.64	3823.66	3873.05	4444.96	2869.99	3122.39	3233.36	2765.73	4026.59	3966.24	3483.02	3683.92	4019	2931.11	3431.49	2705.92	2713.12
20723	Serpinb9	serine (or cysteine) peptidase inhibitor, clade B, member 9, transcript variant X1	574.44	361.279	439.877	354.801	352.585	431.183	496.692	371.944	478.813	499.26	461.634	386.42	498.977	489.594	578.241	577.757	468.142	406.089	472.622	455.806	256.059	268.547	249.574	283.089	275.422	253.302	341.117	257.445	233.087
20724	Serpinb5	serine (or cysteine) peptidase inhibitor, clade B, member 5, transcript variant 2	841.024	551.42	617.27	510.54	484.737	535.827	600.576	521.601	545.909	514.216	639.089	566.043	728.961	703.642	730.356	439.85	386.11	409.13	392.343	384.029	254.692	211.882	212.864	259.081	215.97	203.079	236.769	179.619	161.645
207304	Hectd1	HECT domain E3 ubiquitin protein ligase 1	7134.26	4295.66	5616.2	6474.34	5982.25	3297.63	3242.89	3768.2	6483.19	5458.43	6956.13	4519.54	6438.84	6833.73	7480.89	8941.84	5382.7	6016.72	6431.29	5693.13	10015.6	10215.5	8786.95	8641.62	9341.6	6834.84	8515.77	6428.89	6257.56
20732	Spint1	serine protease inhibitor, Kunitz type 1	2501.84	1652.44	1872.96	1370.32	1090.32	1102.24	1021.65	948.55	990.732	877.78	2256.4	1423.77	1610.37	1884.05	1725.7	2813.13	1808.94	2017.37	2001.14	1633.11	2808.35	2648.52	2335.59	2150.89	2211.42	1564.45	2095.44	1624.99	1901.96
207352	Sec23ip	Sec23 interacting protein	2305.07	1670.78	2101.24	1902.92	1823.11	1288.6	1283.57	1273.41	2066.16	1848.79	2006.76	1534.71	1837.1	1997.02	2123.82	2535.86	1678.67	1739.21	1988.46	1660.66	2262.56	2218.37	1966.35	2040.67	1865.51	1952.94	2212.54	1718.6	1781.93
20737	Spn	sialophorin, transcript variant 1	752.835	509.233	470.818	482.972	354.896	510.428	473.866	432.815	464.754	381.313	297.695	230.535	249.087	276.843	282.346	401.421	305.267	267.7	352.538	227.526	394.698	430.136	433.077	276.749	323.984	279.448	285.611	210.52	245.573
207375	Fam120c	family with sequence similarity 120, member C	709.941	450.676	515.842	634.66	573.377	317.802	359.669	340.726	695.982	594.289	551.115	406.429	551.533	641.708	618.155	691.125	410.483	499.675	476.963	455.64	616.954	749.784	571.359	589.861	612.505	564.173	592.69	485.266	495.703
20740	Sptan1	spectrin alpha, non-erythrocytic 1, transcript variant 5	10982.6	6983.96	9265.69	9152.29	8230	4970.52	5135.27	5505.21	9335.04	7392.64	10020.5	6675.33	8979.83	9757.59	9772.97	12046	7793.11	8196.65	8709.65	7845.68	12307.4	12624.5	10542.7	10409.6	11730.2	8668.94	10345.7	8124.4	8446.24
20742	Sptbn1	spectrin beta, non-erythrocytic 1, transcript variant 1	13505.8	8441.23	10071.7	9127.09	7394.59	5403.1	5853.39	5424.05	6894.11	5123.65	9544.16	6111.38	7984.16	8902.26	8601.19	12913.6	7882.78	8688.86	8901.81	7698.5	13204	12704.1	10615.3	9562.13	12371.6	8136.48	10072.2	7969.67	8364.14
207425	Wdr11	WD repeat domain 11	1520.83	899.056	1193.32	1153.3	1107.5	858.146	903.074	947.748	1314.85	1211.97	1067.32	931.388	1146.9	1181.01	1376.78	1234.21	970.722	913.749	976.778	952.593	1150.99	1215.46	1033.16	1169.65	1070.68	907.882	1045.78	838.436	870.727
20743	Sptbn2	spectrin beta, non-erythrocytic 2	149.691	111.406	116.537	106.966	61.9624	53.6182	62.5156	53.4908	64.4397	31.3026	86.3838	52.0722	56.6572	78.7884	95.8455	79.4604	67.3701	60.3725	43.4521	52.7641	101.581	78.982	80.8421	65.7681	94.3886	41.4768	63.9497	53.7308	40.4801
20747	Spop	speckle-type BTB/POZ protein, transcript variant 2	3193.37	2017	2675.39	2446.2	2499.75	2395.49	2521.38	2478.81	3455.24	3045.98	3397.1	2576.35	3314.85	3383.02	3531.83	4146.55	3106.37	3396.87	3722.94	3183.94	3481.93	3449.88	3044.59	3533.44	3000.16	3243.36	3812.27	3125.22	3007.5
20750	Spp1	secreted phosphoprotein 1, transcript variant 4	17308.3	11420.6	13325	9150.15	6967.62	18678.9	20580.4	17756.9	13995.5	10898.3	13645.5	11282.7	12112.6	13413	10595.3	21769.4	16532.2	17458.1	17631.1	14969.1	34030.9	36219.2	34618.4	23558.9	26589.3	15741.7	19192.9	15744	15941.1
207596	Thsd4	thrombospondin, type I, domain containing 4, transcript variant X1	391.283	273.161	287.57	314.965	206.269	134.089	124.037	155.453	211.999	170.93	374.778	203.448	290.516	361.272	288.479	491.728	279.498	321.683	298.364	283.718	655.32	569.372	464.922	407.907	552.906	281.121	363.984	254.054	305.285
207615	Wdr37	WD repeat domain 37, transcript variant 1	836.234	520.243	706.189	642.098	562.245	624.476	655.536	625.817	862.824	791.644	709.125	536.133	714.835	752.752	735.484	942.035	705.99	679.911	841.337	617.779	734.267	803.525	741.248	771.044	648.324	713.313	857.829	626.802	602.161
20768	Sephs2	selenophosphate synthetase 2	2779.06	1756.85	2169.36	1897.96	1838.26	2069.48	2038.06	1790.08	2372.86	2056.75	2043.13	1660.12	1871.88	2007.26	2069.92	2021.18	1530.81	1653.38	1730	1578.08	1694.66	1792.62	1565.32	1815.12	1483.23	1526.73	1774.83	1358.31	1209.05
207683	Igsf11	immunoglobulin superfamily, member 11	24.7883	24.4807	21.4809	26.7883	10.9478	15.4902	8.27871	9.96633	14.5032	11.3153	61.1977	29.734	44.1466	49.3336	52.4254	55.4127	23.71	42.6942	51.4718	34.5546	47.1772	29.6712	31.5341	41.605	27.3388	33.6013	49.7753	29.5991	25.3466
207704	Gtpbp10	GTP-binding protein 10 (putative), transcript variant 1	2038.9	1320.96	1435.94	1227.65	1300.64	1642.38	2025.81	1632.53	1861.73	1727.69	1274.57	1161.68	1403.64	1411.57	1388.78	1455.83	1364.82	1322.15	1343.77	1309.21	1042.45	1005.39	1025.15	1083.97	919.088	988.814	1276.84	891.821	877.33
20773	Sptlc2	serine palmitoyltransferase, long chain base subunit 2	2969.09	1803.39	2114.49	1637.47	1422.51	1451.99	1394.28	1292.99	1450.17	1102.22	2198.57	1515.92	1740.45	1864.44	1756.57	2694.6	1776.97	2000.28	1945	1537.69	2279.59	2103.57	1897.69	1822.32	1945.92	1361.52	1816.53	1380.04	1596.02
207740	Ubald1	UBA-like domain containing 1	371.873	237.893	268.901	281.187	266.165	256.553	243.588	268.826	361.674	325.754	423.04	270.921	319.544	340.101	390.216	482.813	367.353	382.871	455.183	357.21	418.345	459.753	375.159	402.337	407.931	392.208	517.281	405.27	417.657
207742	Rnf43	ring finger protein 43, transcript variant 1	71.5698	41.1748	50.3619	37.9798	37.709	26.0711	36.3433	24.9747	33.911	33.1177	52.0488	21.3941	42.2235	40.4574	39.3544	62.1474	37.6748	50.9815	39.2182	51.3456	60.1275	72.1287	64.3719	53.3791	59.3552	41.1952	57.5114	50.4466	58.1996
20775	Sqle	squalene epoxidase	9060.11	5558.71	6713.69	5177.37	4024.03	3823.57	3774.38	3141.28	3703.25	2986	1405.23	1012.41	988.132	1233.38	1178.56	1330.94	843.569	853.088	863.283	746.527	1178.03	1050.24	978.967	919.501	992.767	739.513	934.479	725.781	697.086
20776	Tmie	transmembrane inner ear, transcript variant X3	272.252	172.652	177.091	175.392	167.478	190.45	208.099	171.791	277.083	228.756	156.623	149.62	199.409	192.688	220.75	261.793	203.441	232.018	248.586	226.215	427.878	502.895	460.394	389.921	396.095	295.544	359.289	289.732	305.247
20778	Scarb1	scavenger receptor class B, member 1, transcript variant 1	2283.72	1460.01	1656.78	1351.3	1162.04	1127.67	1064.02	997.402	1238.08	851.585	889.316	682.189	856.709	903.546	817.235	1150.06	762.242	884.926	918.979	744.59	897.448	944.749	763.367	768.126	767.715	717.391	851.859	703.248	636.827
207781	C2cd2	C2 calcium-dependent domain containing 2	335.685	194.456	268.943	171.136	179.109	146.638	127.389	109.915	145.167	126.956	241.996	167.006	198.383	175.089	210.073	280.982	187.973	225.81	219.43	179.739	269.887	239.475	223.02	183.47	213.689	162.661	213.332	169.636	187.63
207785	Csrnp2	cysteine-serine-rich nuclear protein 2	324.912	208.391	254.728	255.832	243.165	140.128	171.897	176.464	281.216	240.919	265.985	214.474	290.023	272.901	284.189	355.132	249.882	239.671	252.175	238.548	331.657	344.965	288.55	286.458	282.142	303.245	351.401	252.099	248.306
20779	Src	Rous sarcoma oncogene, transcript variant 2	2547.11	1460.36	1999.08	2178.27	2077.28	1149.22	1159.11	1241.1	2335.88	1933.63	2609.68	1706.4	2290.36	2429.23	2841.26	3366.11	2053.5	2262.36	2492.95	2181.77	3395.82	3447.44	2988.05	3365.3	2787.56	2727.33	3064.19	2484.42	2682.38
20787	Srebf1	sterol regulatory element binding transcription factor 1, transcript variant 1	2397.94	1451.34	1761.47	1596.08	1127.21	808.94	801.881	766.896	1062.99	759.157	1368.58	824.078	989.937	1095.64	1110.88	1386.23	901.14	882.454	883.788	610.705	1640.65	1556.22	1347.45	1297.57	1369.14	826.935	1075.79	830.152	907.314
20788	Srebf2	sterol regulatory element binding factor 2	5198.89	3138.48	4069.43	3512.21	2771.9	1894.1	1695.36	1823.49	2585.93	2127.6	1992.84	1205.57	1423.19	1651.45	1558.7	1779.12	1065.81	1145.09	1164.29	966.524	1982.59	1723.81	1440.19	1505.04	1540.11	1128.94	1329.35	1076.66	1097.26
207920	Esrp1	epithelial splicing regulatory protein 1, transcript variant X4	2608.07	1727.2	2022.23	2070.01	2024.64	1369.17	1337.17	1427.01	2378.01	2009.17	2708.14	1837.04	2492.2	2746.43	2965.44	2516.47	1653.69	1778.43	2030.39	1760.07	2074.59	1971.27	1620.57	1911.39	1703.76	1532.28	1874.01	1440.58	1465.63
207932	Urb1	URB1 ribosome biogenesis 1 homolog (S. cerevisiae)	697.68	424.695	588.343	658.455	598.236	245.812	271.85	282.498	528.312	441.129	491.063	303.692	447.692	468.212	476.026	577.803	331.282	421.749	459.115	407.565	589.009	694.052	558.468	590.875	540.39	508.597	588.476	479.129	448.354
207965	Vcpkmt	valosin containing protein lysine (K) methyltransferase, transcript variant 2	970.128	555.129	672.783	520.013	533.295	846.651	1150.32	817.629	904.122	722.092	657.15	690.95	815.998	776.448	685.251	696.847	624.636	702.404	775.384	752.23	611.612	617.663	618.111	683.191	549.561	630.135	616.66	540.408	463.449
20807	Srf	serum response factor	1553.43	985.188	1195.94	1276.6	1256.91	642.593	621.784	666.033	1203.73	1063.96	832.431	552.855	858.389	872.874	975.259	1091.25	755.418	800.012	811.369	753.913	967.779	1072.9	864.965	928.781	884.359	734.471	965.348	776.559	735.014
208084	Pif1	PIF1 5'-to-3' DNA helicase, transcript variant 1	380.522	256.075	288.516	340.02	363.512	231.603	280.973	274.831	334.57	292.245	244.371	229.39	284.661	273.531	316.669	225.331	183.221	186.639	239.9	224.509	351.971	364.482	310.451	375.371	284.823	221.338	289.581	263.594	194.499
208092	Chmp6	charged multivesicular body protein 6	1783.89	1041.8	1234.25	1072.91	1001.37	1223.03	1281.05	1095.66	1297.02	1078.37	951.046	753.354	966.768	923.38	980.264	1039	787.717	828.277	826.521	767.611	957.046	1091.8	967.98	978.691	831.047	739.576	941.231	660.585	676.198
20810	Srm	spermidine synthase	2862.38	1776.45	2186.16	1835.13	1794.76	1439.88	1578.41	1317.97	1950.05	1569.7	1412.05	1029.79	1235.34	1367.07	1467.97	1620.99	1225.43	1229.32	1246.39	1139.95	1159.94	1231.22	1078.2	1310.39	914.333	1048.75	1268.1	1007.15	919.579
20813	Srp14	signal recognition particle 14	1774.65	1061.15	1268.53	962.871	946.929	1544.49	2003.85	1470.48	1466.47	1306.11	1049.48	1107.04	1361.52	1183.81	1143.62	1304.99	1271.32	1197.41	1226.14	1337.33	879.046	875.303	785.726	899.86	783.253	883.193	1097.4	866.087	828.025
208144	Dhx37	DEAH (Asp-Glu-Ala-His) box polypeptide 37	1375.1	878.669	1258.52	1186.24	1159.9	662.935	667.539	648.709	1154.63	1044.36	1074.89	771.517	953.606	1148.43	1160.41	1269.54	887.452	887.523	976.917	810.362	1119.67	1098.76	906.81	1043.6	929.743	972.17	1115.46	877.98	906.893
208146	Yeats2	YEATS domain containing 2, transcript variant 1	1963.31	1131.29	1473.79	1552.78	1405.48	1084.53	1208.35	1069.06	1545.35	1330.54	1483.09	1041.3	1450.33	1611.7	1590.93	1820.87	1235.75	1331.28	1503.87	1252.56	1735.56	1745.74	1579.64	1568.9	1546.64	1502.83	1630.59	1346.31	1251.29
20817	Srpk2	serine/arginine-rich protein specific kinase 2, transcript variant X24	2077.21	1264.87	1616.81	1539.09	1491.69	1398.32	1465.23	1549.04	2254.58	1984.8	2719.09	2080.29	2604.48	2717.63	2917.23	3437.94	2512.36	2430.21	2922.1	2493.93	2638.11	2797.04	2488.72	2727.12	2572.57	2611.21	3011.16	2554.2	2336.81
208177	Phldb2	pleckstrin homology like domain, family B, member 2, transcript variant 2	2582.04	1593.68	1968.67	1907.06	1965.93	1231.4	1247.91	1175.62	1753.09	1493.03	1363.79	1126.84	1487.81	1489.04	1517.17	1625.69	1211.41	1239.56	1298.11	1078.76	999.189	994.436	806.292	919.545	894.317	940.967	978.383	872.14	793.682
20821	Trim21	tripartite motif-containing 21, transcript variant 1	332.297	230.426	280.337	215.23	205.26	200.403	199.639	184.177	303.766	219.479	264.329	199.208	205.984	291.589	235.253	237.988	199.684	137.968	228.617	193.06	254.563	299.358	254.496	254.66	263.944	185.059	246.138	188.588	175.335
208211	Alg1	asparagine-linked glycosylation 1 (beta-1,4-mannosyltransferase)	270.984	173.183	259.301	177.084	155.498	158.318	163.487	145.883	160.017	97.4553	294.014	192.631	186.312	211.035	189.059	348.369	206.252	246.866	253.025	206.238	280.734	224.776	203.019	245.787	209.755	207.128	274.587	206.419	188.227
20823	Ssb	Sjogren syndrome antigen B, transcript variant 2	12387.8	7432.03	8983.88	6804.4	6984.82	10566.5	11791.1	9615.54	9710.04	8308.47	7694.32	7035.31	8571.06	8241.64	7880.41	8566.36	7440.55	7130.22	7634.47	7009.07	6606.53	6618.17	5837.39	6900.77	5770.93	5693.69	6953.38	5423.14	5137.16
20826	Snu13	SNU13 homolog, small nuclear ribonucleoprotein (U4/U6.U5)	5031.01	2959.82	3564.58	3022.59	3004.8	3821.55	4506.05	3598.14	4147.53	3600.11	2512.35	2309.83	2746.54	2636.17	2668.59	2519.22	2379.89	2290.64	2517.3	2270.98	2078.88	2143.57	1848.09	2227.2	1700.49	1785.13	2221.42	1674.56	1543.61
208263	Tor1aip1	torsin A interacting protein 1, transcript variant X1	3316.43	1980.69	2488.9	2148.15	1773.52	1477.07	1446.22	1384.93	1910.75	1530.59	2460.65	1693.47	1939.52	2157.04	2105.69	2977.92	1704.41	1955.25	1951.75	1698.36	2758.47	2577.81	2346.37	2178.57	2395.86	1750.69	2214.23	1606.48	1761.58
208266	Dot1l	DOT1-like, histone H3 methyltransferase (S. cerevisiae)	1820.2	1150.03	1360.15	1711.04	1833.9	886.054	907.353	1020.19	1873.03	1574.67	1685.42	1242.49	1768.63	1831.45	1898.73	1999.99	1557.46	1566.11	1846.1	1545.2	2212.91	2111.31	1919.37	2191.69	1965.63	1939.6	2267.77	1760.91	1691.24
208285	Cyp4f17	cytochrome P450, family 4, subfamily f, polypeptide 17	77.3925	42.3249	54.4424	57.2482	50.7211	49.6625	50.8048	50.4878	67.1789	60.6581	76.357	57.1111	78.9965	87.3021	88.7837	131.8	86.5403	107.226	94.0144	94.9839	114.086	107.739	113.197	118.697	100.143	105.618	107.791	100.988	108.652
20832	Ssr4	signal sequence receptor, delta, transcript variant 1	2421.34	1425.74	1611.57	1209.63	1252.83	2651.68	3382.83	2533.15	2187.64	1756.69	1713.21	1818.53	2268.97	1964.86	1667.84	1872.77	1947.66	1780.14	1945.22	1966.01	1157.82	1206.5	1090.02	1342.51	879.518	1240.57	1558.99	1198.74	1051.42
20833	Ssrp1	structure specific recognition protein 1, transcript variant 1	12828.7	8124.77	10506.1	8637.71	8408.66	7776.45	7517.42	7115.56	10476	9044.85	8897.76	6353.37	7836.45	8477.03	8807.91	9951.84	6749.69	7271.52	7860.47	6747.22	7715.88	7987.25	6916.74	7994.62	7073.77	6831.93	7956.1	6327.37	5926.1
208366	Rpp40	ribonuclease P 40 subunit, transcript variant X2	322.743	201.349	242.18	148.691	189.333	208.538	233.479	174.683	242.414	185.634	163.945	156.94	145.471	200.5	195.11	193.959	137.686	154.989	162.456	177.06	106.745	145.713	113.645	105.081	101.694	149.368	174.536	133.538	126.499
20843	Stag2	stromal antigen 2, transcript variant 1	5602.55	3484.43	4838.56	4130.02	3891.46	4425.9	4807.27	4516.44	6023.12	5129.11	5277.13	4317.11	5251.43	5229.01	5415.46	6521.29	4953.56	4701.59	5569.92	4813.64	5155.44	5420.79	4769.1	4870.76	4844.01	4382.21	5244.75	3999.97	3867.74
208431	Shroom4	shroom family member 4, transcript variant 1	1157.62	697.036	990.034	1105.2	1115.6	517.624	531.579	623.453	1223.95	942.035	869.292	622.355	942.926	971.313	1135.1	1202.15	744.842	843.791	895.501	855.872	1139.14	1267.09	977.447	1018.99	1011.86	909.836	1071.65	821.417	873.668
20844	Stam	signal transducing adaptor molecule (SH3 domain and ITAM motif) 1, transcript variant 1	2459.42	1469.05	1938.17	1636.11	1727.07	1896.06	1962.93	2065.34	2861.48	2307.44	2822.74	2062.47	2620.18	2932.68	2893.09	3727.91	2845.43	2811.83	3201.52	2755.85	2663.39	2734.41	2352.25	2805.99	2385.85	2793.8	3238.42	2411.49	2396.01
208449	Sgms1	sphingomyelin synthase 1, transcript variant 2	1428.73	949.982	1110.3	902.061	831.452	902.962	1034.34	752.457	904.16	806.179	840.084	659.113	780.589	815.88	809.258	1021.29	738.789	755.37	783.712	668.808	835.414	818.781	706.619	636.95	673.189	543.748	619.999	492.851	493.277
20846	Stat1	signal transducer and activator of transcription 1, transcript variant X2	593.365	387.719	466.175	423.55	436.981	346.92	368.834	327.652	530.33	485.244	532.878	441.66	533.967	559.738	519.275	499.538	327.827	333.411	397.932	342.261	461.349	502.364	400.575	431.72	463.33	359.647	377.646	315.792	335.282
20848	Stat3	signal transducer and activator of transcription 3, transcript variant 1	1578.54	1036.29	1279.31	1301.43	1246.87	761.808	722.488	813.894	1414.72	1171.23	1437.98	994.415	1249.15	1360.39	1381.71	1809.53	1150.67	1330.9	1442.92	1177.14	1942.51	1940.85	1656.67	1625.91	1563.91	1555.95	1733.64	1427.56	1450.29
20850	Stat5a	signal transducer and activator of transcription 5A, transcript variant 1	251.223	156.253	200.135	173.74	198.068	147.577	134.573	126.986	206.779	177.031	254.756	206.937	217.991	259.557	260.124	327.15	212.954	230.367	272.158	254.124	293.828	330.196	278.062	282.868	261.213	250.525	324.448	242.966	245.262
20851	Stat5b	signal transducer and activator of transcription 5B, transcript variant 2	1271.59	786.001	962.883	1018.85	1058.58	736.233	639.661	770.174	1169.88	975.47	1008.94	805.025	1020.71	1038.79	1133.42	1239.63	813.769	856.008	1005.3	948.911	1264.48	1287.07	1155.01	1240.19	1042.96	940.848	1132.86	899.25	902.921
208518	Cep78	centrosomal protein 78	715.966	415.059	535.378	461.787	468.597	451.487	506.876	421.491	531.218	470.972	393.037	347.821	405.753	433.808	423.825	370.174	311.952	287.483	349.371	313.928	357.207	368.929	317.329	341.382	281.14	285.1	322.618	256.622	243.947
20855	Stc1	stanniocalcin 1	255.326	183.389	259.945	214.037	172.792	193.454	232.1	224.786	330.724	224.34	435.859	299.654	368.743	386.841	282.691	1014.47	691.186	850.784	719.797	650.285	755.926	771.843	715.598	648.497	758.536	694.117	803.681	769.624	635.153
208618	Etl4	enhancer trap locus 4, transcript variant X12	2022.57	1346.23	1729.97	1751.16	1681.03	1125.03	1152.25	1178.18	1884.47	1658.31	2150.46	1651.85	2102.19	2210.45	2374.76	2493.27	1803.12	1944.9	2150.74	1905.61	3075.55	3320.38	2761.57	2860.86	2941.03	2422.35	2769.58	2295.42	2109.98
208624	Alg3	asparagine-linked glycosylation 3 (alpha-1,3-mannosyltransferase), transcript variant 1	183.826	115.394	127.476	93.2211	72.0455	59.5403	58.434	60.9397	64.9796	56.4622	91.0636	57.5262	80.5448	72.5964	68.0521	137.416	67.9964	72.8333	90.613	62.9223	99.6649	91.3964	102.97	66.2673	56.0844	72.1214	104.108	58.7794	59.4926
208628	Kntc1	kinetochore associated 1	1594.57	1031.12	1296.93	1277.05	1391.89	820.707	948.998	1041.03	1616.81	1405.07	1274.41	864.153	1208.26	1305.59	1384.28	1315.23	912.162	1015.08	1071.52	1016.68	1502.66	1541.85	1290.78	1465.73	1400.91	986.746	1209.55	1012.32	1079.31
20863	Stfa3	stefin A3	0	0	0	1.00985	0	0	1.03638	0	0	0.996052	1.98714	0	0	0	1.97487	6.97935	3.10157	11.2263	2.03675	7.08471	3.95293	4.74821	0	4.03767	0	18.2885	29.6978	18.5046	9.66484
208643	Eif4g1	eukaryotic translation initiation factor 4, gamma 1, transcript variant X6	26633.9	17066.1	21446.1	21698.1	19310.7	9405.03	8493.78	9208.2	17632.7	14874.4	17732.9	11015.7	14708.8	16662.5	18273.7	21657.7	12363.8	14189.2	15278.8	12504.4	21883.4	21602.9	18578.3	18811.3	19342.5	15914.2	18308	15007.1	15078.2
208647	Creb3l2	cAMP responsive element binding protein 3-like 2	571.298	381.522	456.994	428.818	396.416	235.418	250.983	236.667	411.321	354.115	380.257	267.613	342.108	380.826	364.898	485.766	313.005	351.086	321.109	292.123	688.135	706.328	626.974	482.887	633.247	335.22	473.735	349.48	368.94
20866	Stim1	stromal interaction molecule 1, transcript variant 1	912.361	528.142	615.089	548.113	390.464	374.182	379.515	321.658	437.922	359.323	685.006	375.954	504.939	518.504	520.31	868.947	548.621	578.317	560.825	504.73	717.418	669.466	599.956	583.412	562.341	431.851	641.107	420.604	487.808
20867	Stip1	stress-induced phosphoprotein 1	14933.5	9325.04	11214	8819.16	8545.79	11068.3	11690.5	10198.7	12452.3	10282.5	9079.9	7524.21	8660.49	9283.3	9031.33	9971.99	7441.67	7484.81	8545.72	7386.8	7547.5	7271.42	6764.12	7682.79	6520.29	6710.85	7794.61	6136.18	5848.21
20868	Stk10	serine/threonine kinase 10, transcript variant 1	889.489	545.443	698.253	793.961	681.301	410.374	414.173	508.173	906.585	710.426	955.188	726.596	950.931	1012.86	1086.64	1180.33	722.077	763.127	939.552	878.416	986.874	1083.01	890.868	979.016	913.785	835.98	1064.24	803.994	810.085
20869	Stk11	serine/threonine kinase 11, transcript variant 1	1983.51	1261.55	1511.09	1607.16	1526.38	935.537	966.221	996.132	1837.04	1511.14	1511.09	1031.95	1349.49	1461.75	1664.76	1836.34	1222.36	1382.54	1494.88	1340.18	1810.58	1888.2	1719.98	1967.94	1667.03	1706.2	1820.87	1508.08	1493.66
208715	Hmgcs1	3-hydroxy-3-methylglutaryl-Coenzyme A synthase 1, transcript variant 2	17778	11240.4	14782.3	13350.1	12459	10446.5	10559.1	9701.02	12541.7	11384.4	1598.95	1268.83	1562.27	1668.97	1779.59	1419.56	960.272	1024.76	1196.01	978.321	1449.4	1399.06	1274.24	1396.49	1295.44	1055.27	1127.6	961.354	942.69
20872	Stk16	serine/threonine kinase 16, transcript variant X1	1585.3	876.491	1101.56	951.155	915.689	1313.46	1586.89	1253.29	1294.78	1109.1	1082.12	1038.83	1113.41	1199.84	1078.47	1216.11	1092.95	1084.75	1219.33	1089.83	987.714	960.933	912.808	992.66	735.404	877.581	1192.5	963.769	792.558
20873	Plk4	polo like kinase 4, transcript variant 1	5721.63	3437.83	4456.37	3866.94	3748.34	4612.09	5054.8	4517.2	5588.96	4997.51	3864.12	3173.84	3905.21	4052.24	4095.06	3880.61	3269.75	3322.84	3627.85	3320.98	3498.79	3505.29	3115.99	3529.04	3093.19	2798.17	3305.05	2581.26	2288.78
20874	Slk	STE20-like kinase, transcript variant 2	6709.27	4233.68	5713	6209.9	6041.49	3726.06	3832.35	4059.82	6784.13	5475.65	7609.3	5604.3	7576.45	8060.77	8723.39	9306.33	6371.25	6769.96	7569.46	6699.86	9727.01	10031.6	8779.73	9454.87	9379.4	7823.78	9283.86	7353.7	7036.55
20877	Aurkb	aurora kinase B	3385.72	2133.99	2610.7	2248.46	2167.22	2492.97	2490.83	2259.42	2740.94	2362.28	2044.33	1597.84	1917.83	2019.95	2063.33	1903.51	1502.31	1536.01	1663.67	1449.08	1639.59	1743.15	1487.23	1796.14	1385.73	1395.05	1475.29	1205.92	1184.71
208777	Sned1	sushi, nidogen and EGF-like domains 1, transcript variant X1	128.525	85.6693	102.255	124.363	143.146	76.119	78.9399	82.3849	149.184	83.3397	131.674	106.691	133.149	140.701	139.331	191.036	162.977	165.429	220.139	161.338	190.811	198.815	188.046	194.555	174.703	167.34	228.552	179.501	153.883
20878	Aurka	aurora kinase A, transcript variant 2	3017.02	1832.24	2261.18	1854.29	1739.07	2042.26	2070.32	1827.13	2336.87	2003.29	1860.8	1437.29	1613.99	1814.27	1850.55	1649.59	1299.96	1366.39	1500.68	1311.31	1599.6	1651.71	1376.43	1564.91	1327.69	1184.82	1423.87	1137.07	1013.6
208795	Tmem63a	transmembrane protein 63a	1569.05	944.335	1089.7	932.707	756.468	487.886	522.483	528.218	662.161	530.969	1018.02	544.258	836.577	894.778	842.071	1326.92	775.203	914.878	920.649	748.024	1453.92	1411.65	1168.64	1088.38	1101.53	805.356	935.968	791.134	831.609
208836	Fanci	Fanconi anemia, complementation group I	734.747	503.264	634.954	478.901	421.864	485.773	500.303	497.949	629.775	509.891	439.315	380.38	487.163	451.874	493.353	421.878	265.707	337.488	380.073	309.249	386.271	386.064	324.391	348.12	310.758	303.638	390.495	309.62	259.522
208846	Daam1	dishevelled associated activator of morphogenesis 1, transcript variant X6	2139.66	1334.13	1660.69	1574.35	1415.78	1121.05	1428.35	1323.61	1829.71	1509.86	1956.11	1474.01	1864.87	1990.46	2098.65	2161.33	1674.27	1631.22	1805.24	1622.69	1866.21	1895.56	1599.03	1810.49	1680.92	1404.74	1694.49	1418.07	1354.5
208884	Zdhhc9	zinc finger, DHHC domain containing 9	796.809	529.841	610.877	512.269	481.414	348.13	320.867	298.496	464.605	366.111	530.376	364.619	373.483	462.511	496.36	875.84	499.748	532.471	513.553	447.478	655.87	697.044	538.896	536.609	552.081	459.848	589.619	477.783	469.558
20893	Bhlhe40	basic helix-loop-helix family, member e40	6100.78	4179.67	4842.29	4817.7	4974.71	2763.11	2935.31	2601.75	5453.28	5097.72	1989.46	1663.21	2015.69	1942.98	2512.15	1686.31	1377.38	1086.53	1279.06	1283.27	1151.29	1373.52	1086.82	1085.72	1262.42	743.055	1064.91	701.209	748.017
208943	Myo5c	myosin VC	630.068	390.138	508.965	539.508	543.005	379.119	459.633	445.854	787.049	635.301	850.024	624.207	852.171	901.793	1017.62	1519.17	1012.67	1114.43	1282.52	1181.28	1181.43	1149.03	1005.76	1079.79	950.321	1341.51	1505.51	1306.31	1134.2
208967	Thnsl1	threonine synthase-like 1 (bacterial), transcript variant 1	1024.54	695.699	768.048	670.647	632.914	940.037	977.996	800.319	909.38	835.367	532.08	468.627	575.077	526.145	508.631	579.297	415.638	434.226	508.56	531.334	362.222	394.686	352.661	344.075	329.497	312.088	445.039	311.425	283.371
208994	Fam83b	family with sequence similarity 83, member B	549.418	328.043	420.172	406.029	390.551	224.348	256.654	213.908	406.13	379.694	419.303	322.4	433.889	414.63	460.521	396.853	242.692	295.197	271.141	267.841	268.763	306.605	217.494	259.274	303.078	209.836	256.113	176.965	191.851
20901	Strap	serine/threonine kinase receptor associated protein	7844.94	4773.72	5881.79	4857.25	4750.72	5911.86	6408.4	5528.73	6400.95	5528.87	5601.16	4645.75	5779.13	5773.07	5592.38	6118.17	4852.77	5082	5568.95	5112.16	4600.12	4537.58	4029.78	4822.08	3714.57	4351.38	5097.34	4018.13	3571.14
209012	Ulk4	unc-51-like kinase 4	161.509	131.509	160.137	126.038	124.562	107.543	97.1251	66.9338	143.51	110.217	98.0525	83.3648	110.075	99.8585	145.655	106.965	93.1496	74.1641	81.826	56.8577	131.896	147.4	99.4365	106.865	108.979	84.019	103.123	91.6976	89.7224
209018	Vps8	VPS8 CORVET complex subunit, transcript variant 1	281.713	178.912	277.746	236.678	219.973	155.833	149.204	169.265	239.75	236.304	271.868	230.738	229.934	277.012	290.918	351.292	220.954	229.95	260.444	254.01	262.1	300.354	268.476	226.566	259.064	246.463	287.268	223.214	234.345
209027	Pycr1	pyrroline-5-carboxylate reductase 1, transcript variant 2	131.155	69.926	89.4511	86.1301	65.4695	100.304	106.528	93.5408	132.027	133.584	155.507	142.802	188.57	179.035	191.524	222.145	132.59	142.174	181.636	153.487	112.976	110.264	96.4597	139.988	86.8427	126.982	187.196	128.809	134.076
209039	Tns2	tensin 2, transcript variant 1	1169.36	691.504	882.099	885.273	894.096	593.743	514.995	586.695	1038.7	798.369	770.271	635.275	755.214	812.638	951.226	955.893	712.425	722.257	798.153	715.941	1098.92	1189.8	1049.78	1021.87	987.462	784.995	916.748	785.999	728.575
20905	Sts	steroid sulfatase	22.6436	23.4544	13.5215	20.9177	9.88768	11.6705	15.3059	9.25529	16.2469	15.5082	29.1953	27.8752	24.0862	22.6211	27.9273	48.3452	37.2239	38.9329	57.3664	34.6083	44.8133	37.3972	41.7787	47.1438	56.0743	45.4469	51.5157	35.0764	45.077
20908	Stx3	syntaxin 3, transcript variant A	1494.9	852.338	1096.59	987.989	1072.34	1443.96	1458.68	1391.62	1797.17	1598.71	2492.6	1998.18	2666.13	2629.27	2586.6	3122.01	2603.72	2754.99	3018.21	2736.31	2487.14	2381.04	2164.73	2691	1962.61	2596.3	2949.12	2459.03	2295.81
209086	Samd9l	sterile alpha motif domain containing 9-like	1364.28	838.738	1057.46	1012.91	1080.92	996.062	1233.98	953.692	1393.68	1251.62	843.771	740.697	980.825	933.138	1069.19	738.666	616.923	622.697	697.557	635.06	716.197	762.947	700.043	755.01	713.409	498.698	619.191	491.809	438.506
20910	Stxbp1	syntaxin binding protein 1, transcript variant 2	1586.32	1045.45	1283.15	1289.84	1312.3	907.445	943.775	1046.22	1748.14	1487.2	1297.96	1013.76	1331.02	1296.28	1451.61	1966.81	1307.52	1434.53	1564.92	1329.61	1832.57	1891.56	1665.95	1738.15	1581	1748.36	1874.51	1505.07	1495.38
20911	Stxbp2	syntaxin binding protein 2, transcript variant X4	2396.45	1403.91	1774.39	1743.97	1601.67	1513.87	1587.47	1514.06	2137.51	1919.47	2464.23	2010.89	2365.51	2531.88	2491.51	3108.95	2334.29	2352.82	2812.96	2360.14	2398.16	2407.62	1994.09	2434.31	1944.66	2258.13	2644.69	2188.04	2165.88
20912	Stxbp3	syntaxin binding protein 3	2496.06	1564.53	1962.59	1710.49	1563.39	1730.98	1833.08	1810.58	2484.41	2132.51	2147.92	1780.24	2076.11	2278.82	2170.3	2731.64	2024.12	2069.13	2259.31	1920.67	1983.95	2265.68	2083.08	2174.04	1892.84	1855.94	2166.26	1664.76	1732.77
209131	Snx30	sorting nexin family member 30	248.962	130.095	182.925	193.606	186.829	131.299	154.085	165.129	305.772	226.591	432.372	312.57	446.187	438.885	403.899	707.344	452.219	536.565	595.507	494.764	600.141	590.953	512.411	547.052	534.975	674.248	794.198	674.852	579.141
20918	Eif1	eukaryotic translation initiation factor 1	23812.6	14643.2	17532.9	13282.1	13450.9	18670.1	21075.2	18092.2	21623.7	17851.7	22926	19346.1	22599.5	23432.9	22054.8	25909.3	21173.6	20707.1	23028.8	21061.2	17549.5	17551.2	15627.5	18991.1	13705.6	17824.9	22521.9	17639.1	16530.8
209200	Dtx3l	deltex 3-like, E3 ubiquitin ligase	1481.64	1003.58	1314.53	1366.73	1347.37	861.935	820.281	923.863	1707.91	1642.42	1390.35	1065.22	1379.34	1426.98	1557.19	1390.98	960.009	977.295	1063.67	984.874	1360.23	1402.35	1245.38	1331.22	1380.89	994.716	1180.94	912.365	943.759
20922	Supt4a	SPT4A, DSIF elongation factor subunit, transcript variant 1	1224.48	693.498	845.639	587.485	674.216	1278.58	1581.97	1229.03	1132.75	933.735	912.109	874.115	1017.91	924.637	897.966	1049.16	931.464	921.79	963.138	952.276	690.89	734.692	667.062	799.967	562.92	804.348	1027.34	694.858	654.978
209224	Enox2	ecto-NOX disulfide-thiol exchanger 2, transcript variant X16	408.753	338.734	362.043	268.342	294.765	420.772	395.721	319.996	399.37	417.695	317.886	337.693	355.197	363.427	323.915	342.872	281.623	273.273	374.323	311.818	310.765	307.957	276.614	312.252	265.587	227.469	352.971	244.99	206.772
20924	Supt5	suppressor of Ty 5, DSIF elongation factor subunit	4360.89	2809.11	3472.57	3368.18	3210.64	2329.09	2373.09	2506.93	3853.82	3246.87	4229.06	2815.05	3775.7	4142.36	4233.23	5344.22	3454.06	3707.6	4083.9	3539.84	4664.62	4635.22	3862.61	4489.44	3875.34	4072.82	4795.08	3843.46	3670.45
20926	Supt6	SPT6, histone chaperone and transcription elongation factor	4595.45	2840.68	3755.6	3957.9	3645.38	2146.04	2182.6	2395.72	4102.19	3310.3	3850.39	2646.53	3651.48	4092.51	4203.08	4935.67	3275.11	3534.95	3542.99	3300.38	4908.89	4919.95	4441.1	4690.29	4403.43	3980.02	4627.04	3607.7	3813.38
20931	Surf2	surfeit gene 2	726.734	512.209	513.734	509.736	491.518	467.655	527.055	426.721	647.064	462.621	485.429	446.659	544.524	509.983	526.572	611.632	497.643	480.486	527.599	486.959	481.878	465.627	431.778	494.345	413.62	444.264	572.37	415.346	442.497
20932	Surf4	surfeit gene 4	6090.77	3991.41	4499.69	3523.05	3019.09	3126.82	3036.95	2708.64	2922.04	2390.22	4213.22	3111.09	3405.14	3889.99	3500.21	5275.39	3561.42	3957.72	3853.12	3374.19	4697.91	4442.51	3990.22	3870.47	3785.89	3346.89	3896.63	3208.41	3306.85
20933	Med22	mediator complex subunit 22, transcript variant 1	1414.98	887.192	1109.49	1028.57	945.351	732.573	719.233	706.573	1099.72	948.861	1166.71	742.864	961.727	953.149	1108.54	1304.22	809.294	970.404	1133.31	874.795	1251.19	1168.67	1149.33	1168.25	944.564	1047.75	1178.26	995.051	860.772
209334	Gen1	GEN1, Holliday junction 5' flap endonuclease	1461.14	878.227	1184.61	1040.49	1097.29	988.683	1064.62	968.718	1498.36	1156.14	848.857	757.674	961.989	930.249	987.059	976.712	708.713	643.02	745.823	721.532	874.544	834.413	738.416	913.545	773.86	675.082	757.221	585.287	480.394
20937	Suv39h1	suppressor of variegation 3-9 1, transcript variant 1	1974.03	1250.82	1573.62	1365.13	1435.02	1179.11	1198.65	1111.35	1702.46	1569.38	1359.28	1000.08	1315.2	1380.39	1521.9	1486.13	1089.11	1131.61	1212.89	996.24	1294.1	1344.02	1202.48	1396.32	1150.1	1101.64	1294.53	1080.07	997.791
209416	Gpkow	G patch domain and KOW motifs	1538.35	997.441	1261.03	1002.38	999.408	1158.87	1146.41	1016.11	1408.72	1286.27	1260.1	986.741	1178.92	1319.45	1320.54	1453.66	1154.62	1167.68	1337.84	1199.76	1122.93	1131.78	1080.78	1168.8	1043.71	1019.13	1226.39	923.873	850.55
209446	Tfe3	transcription factor E3, transcript variant 1	1149.58	741.081	878.875	874.988	905.667	648.866	575.288	646.806	1044.02	889.207	1266.6	836.011	1081.79	1105.78	1299.07	1517	1001.01	1066.25	1146.12	997.717	1477.62	1567.9	1338.04	1434.06	1136.51	1167.27	1397.46	1190.64	1040.1
209456	Trp53bp2	transformation related protein 53 binding protein 2	1697.14	1107.85	1293.24	1290.01	1236.99	928.401	838.512	903.284	1473.44	1299.82	1601.99	1133.82	1479.47	1567.2	1671.6	1972.87	1316.51	1325.02	1438.9	1276.82	2012.73	1957.28	1631.98	1721.56	1694.89	1513	1810.37	1405.94	1429.13
209462	Hace1	HECT domain and ankyrin repeat containing, E3 ubiquitin protein ligase 1	1104.65	641.73	848.67	773.537	751.834	815.691	826.756	772.718	975.859	972.967	864.043	720.673	936.276	952.12	973.347	962.141	760.032	759.226	906.294	748.363	878.68	872.169	815.036	935.983	743.517	691.169	835.648	737.548	658.249
209478	Tbc1d12	TBC1D12: TBC1 domain family, member 12, transcript variant 1	867.213	572.463	714.792	654.681	603.64	623.986	638.291	666.971	894.463	773.192	1050.36	854.457	951.981	1074.5	1031.62	1375.76	981.296	987.554	1119.22	1009.07	931.256	971.851	910.939	950.985	791.768	954.654	1109.74	862.794	840.39
209497	Tmem164	transmembrane protein 164, transcript variant 5	1225.44	769.994	1022.75	1117.69	965.136	661.556	544.352	565.804	1099.94	873.557	1077.04	674.665	1051.12	1007.54	1158.13	1246.82	819.931	897.276	1071.55	895.266	1371.73	1424.38	1312.74	1304.89	1281.43	1084.62	1229.59	1074.32	976.192
20955	Vamp7	vesicle-associated membrane protein 7, transcript variant 1	1622.75	1069.12	1119.83	854.079	961.287	1815.81	2350.89	1782.81	1694.06	1371.83	1193.1	1204.15	1470.2	1320.48	1244.31	1289.21	1345.13	1164.51	1328.74	1320.5	895.356	968.083	772.966	902.614	803.118	845.336	1061.98	836.027	659.338
209586	Nudcd3	NudC domain containing 3, transcript variant 1	4061.53	2602.11	3255.95	2982.11	2868.73	2477.56	2330.78	2236.52	3381.18	2914.4	2968.69	2080.89	2778.35	2814.17	2950.13	3374.26	2362.37	2707.88	2738.23	2393.5	2904.36	2896.87	2523.86	2974.55	2700.69	2540.21	2999.42	2414.74	2375.91
209683	Ttc28	tetratricopeptide repeat domain 28	84.0928	41.6419	68.9089	91.1621	69.242	46.8009	35.9633	52.0493	81.0954	81.2921	68.2123	72.3048	88.4958	74.4711	88.6418	206.677	127.815	127.545	145.722	143.647	146.301	194.096	150.383	122.298	172.333	193.584	221.355	189.469	150.996
20969	Sdc1	syndecan 1	5533.5	3559.7	4110.98	3107.38	2316.4	3030.21	2889.13	2665.86	2536.15	2002.03	4655.56	3196.64	3510.53	3954.35	3640.31	5369.85	3649.96	3941.84	3961.29	3522.46	5127.72	5241.08	4606.47	3996.1	4067.09	2844.99	3718.76	2858.28	3230.59
20970	Sdc3	syndecan 3	390.068	283.057	314.796	313.265	222.82	133.674	130.891	137.182	228.236	174.521	280.909	149.657	192.998	210.599	170.241	283.514	238.221	225.605	208.13	188.715	288.279	263.081	241.674	204.627	233.686	166.529	220.13	154.425	185.328
209707	Lcorl	ligand dependent nuclear receptor corepressor-like, transcript variant 3	711.264	384.499	531.77	546.006	534.118	511.159	528.277	514.78	726.505	658.455	834.749	667.711	848.27	898.33	973.99	1262.13	929.264	956.82	1175.44	1029.37	811.57	917.438	864.136	920.517	874.541	965.785	1249.18	893.16	827.203
20972	Syngr1	synaptogyrin 1, transcript variant 1b	372.867	233.441	251.621	222.114	217.858	462.473	559.801	456.896	390.509	322.627	325.164	345.404	440.443	354.021	314.604	394.233	418.244	407.208	442.078	429.069	385.086	349.764	267.789	331.786	275.072	293.314	313.054	348.789	307.589
20973	Syngr2	synaptogyrin 2	2176.78	1338.02	1574.13	1297.47	1010.35	774.858	816.7	681.294	933.892	702.915	1213.71	810.08	890.77	953.604	935.67	1398.5	890.281	973.18	1006.21	865.984	1164.49	1149.34	979.734	1046.06	942	814.925	835.114	735.556	875.19
209737	Kif15	kinesin family member 15	3990.51	2483.07	3258.59	3031.06	2949.25	2534.77	2675.74	2342.22	3555.44	3266.71	2319.32	1982.31	2373.11	2570.33	2737.32	2254.72	1728.02	1802.04	2038.63	1792.98	2484.76	2715.71	2212.94	2486.04	2485.74	1703.98	2196.1	1637.43	1524.79
20974	Syngr3	synaptogyrin 3	17.9149	18.1729	22.9043	16.0041	9.24212	18.5895	14.5735	27.8886	13.0066	13.2022	50.3081	37.3494	43.5685	38.8563	37.2484	78.116	60.4492	84.187	58.4316	59.3528	30.2578	21.1101	31.2891	40.6256	31.8401	44.6994	45.8374	32.5623	51.6069
209773	Dennd2a	DENN/MADD domain containing 2A	61.7371	66.6511	70.1621	74.2908	65.4606	49.7326	57.0481	43.3503	92.6559	77.0846	129.932	84.4005	92.9556	122.356	116.133	167.053	126.222	132.314	153.08	149.033	164.222	166.8	147.706	163.356	168.059	182.159	236.58	203.497	184.279
209815	Tbc1d25	TBC1 domain family, member 25, transcript variant 1	341.234	208.518	256.946	238.979	226.86	191.352	195.233	171.364	276.003	214.702	338.975	236.926	327.841	321.586	335.744	414.88	265.188	301.381	325.682	292.539	379.81	355.741	325.581	359.094	275.407	276.09	337.772	290.932	268.866
209966	Pgbd5	piggyBac transposable element derived 5	22.1508	11.1845	19.9797	17.2113	19.6669	17.6319	11.5463	2.87894	15.0847	17.1779	24.7748	25.4936	31.8882	40.082	23.3834	56.5995	38.4008	33.9346	50.5927	54.9626	30.1689	33.6656	31.9556	32.2929	33.8078	59.244	51.5522	39.9993	51.9821
210105	Zfp719	zinc finger protein 719, transcript variant 1	701.768	381.315	461.039	403.461	499.671	628.53	806.385	729.303	717.956	605.913	501.997	427.719	557.177	503.082	514.117	522.633	471.932	418.792	558.449	508.789	429.929	526.417	402.517	480.134	403.889	407.645	526.202	394.615	340.262
210106	Tent4a	terminal nucleotidyltransferase 4A, transcript variant 1	1638.02	1056.98	1360.66	1382.19	1297.31	866.013	779.724	868.02	1495.09	1388.8	1582.56	990.963	1434.06	1525.28	1644.28	1816.07	1130.87	1291.18	1439.3	1186.99	2001.05	1938.48	1745.29	1835.11	1748.04	1516.56	1823.72	1507.47	1497.87
210135	Zfp180	zinc finger protein 180, transcript variant 1	1056.21	640.844	905.559	772.813	743.054	772.235	752.895	795.687	1065.4	904.9	973.431	792.394	1045.58	1093.57	1154.8	1263.88	938.887	1088.64	1139.89	979.043	1104.23	1100.27	917.122	1042.45	837.259	1011.63	1225.42	959.582	915.681
210146	Irgq	immunity-related GTPase family, Q	512.122	363.723	424.245	484.859	488.409	276.842	254.828	323.292	522.118	462.392	807.308	539.763	779.825	784.042	874.078	918.76	619.454	695.01	752.842	637.779	985.36	998.181	839.255	901.394	824.273	739.447	995.013	771.797	765.357
210376	Mtmr9	myotubularin related protein 9, transcript variant X1	1703.76	1119.2	1395.3	1409.79	1295.57	1086.23	1159.36	1028.6	1705.63	1436.61	1422.63	1042	1309.16	1408.85	1528.53	1645.08	1155.5	1251.51	1357.84	1144.13	1322.84	1530.98	1457.46	1446.69	1314.6	1144.59	1347.72	1009.26	1085.68
210529	Mettl14	methyltransferase like 14	1501.33	920.815	1164.78	986.218	981.145	793.54	938.166	872.359	1178.75	1019.21	987.061	827.916	958.416	1013.13	1122.51	1162.45	828.508	877.307	1018.07	873.69	1020.32	1117.51	921.81	1026.68	978.5	892.323	1071.92	833.651	772.367
210530	P3h2	prolyl 3-hydroxylase 2	162.392	102.649	112.319	122.067	77.6606	40.7558	44.7508	34.8272	64.3887	44.1312	154.039	68.6806	101.167	132.785	113.09	221.91	97.2416	151.583	140.69	106.35	143.498	98.8993	115.42	111.432	96.3503	95.0735	131.38	96.0181	87.8898
210544	Tbc1d31	TBC1 domain family, member 31, transcript variant 1	2812.25	1758.93	2314.98	2038.1	1912.86	1851.69	1865.39	1716.7	2436.03	1997.93	2529.96	1907.49	2442.55	2450.55	2672.09	2708.95	2012.02	1948.95	2252.6	1990.65	2185.97	2204.02	1884.37	2174.4	1866.44	1929.4	2350.62	1740.78	1627.87
210582	Coq10a	coenzyme Q10A, transcript variant 2	132.66	76.7758	98.2947	121.393	82.0061	89.6713	118.201	87.4551	126.342	98.3476	166.747	131.905	165.103	157.139	169.27	220.51	142.147	155.268	143.389	172.836	137.996	142.976	130.983	180.991	111.708	127.431	229.658	137.277	167.042
210711	Mcmbp	minichromosome maintenance complex binding protein	3473.8	2111.43	2715.53	2470.51	2497.9	2038.29	1879.5	1958.53	3120.02	2527.58	2478.34	1871.34	2404.96	2528.37	2782.05	2826.21	1950.2	2026.7	2278.98	1960.31	2670.81	2854.06	2523.06	2619.28	2275.88	2147.84	2487.74	1824.69	1945.67
210719	Mkx	mohawk homeobox	516.396	289.235	399.036	352.698	310.241	402.279	427.159	333.713	485.908	450.54	271.631	275.335	291.961	316.844	321.142	413.119	269.595	308.501	340.126	290.947	236.869	249.42	253.284	248.083	248.152	276.79	302.099	268.102	236.274
210766	Brcc3	BRCA1/BRCA2-containing complex, subunit 3, transcript variant 1	1723.09	993.407	1090.87	869.217	920.092	1441.07	1581.78	1288.35	1433.57	1167.42	998.392	1006.37	1089.69	1059.29	976.111	1001.83	930.936	1007.41	1096.26	920.581	704.733	900.52	691.029	829.777	649.306	718.085	789.824	734.356	602.527
210789	Tbc1d4	TBC1 domain family, member 4	724.381	450.089	671.401	622.59	696.839	356.85	340.72	326.793	608.439	560.73	631.089	384.809	552.383	614.393	685.645	772.575	543.161	583.709	625.777	560.89	636.076	616.964	627.904	562.665	577.847	577.712	673.124	618.399	511.921
210808	Lacc1	laccase domain containing 1	706.514	439.556	576.534	496.815	526.337	481.423	485.08	443.289	656.419	609.392	446.79	393.643	488.303	474.594	503.995	512.357	385.152	419.652	417.624	405.897	512.341	513.038	420.401	493.642	440.563	363.989	443.006	381.346	322.009
210925	Ints9	integrator complex subunit 9, transcript variant 1	884.585	571.121	732.33	692.422	689.647	457.427	417.526	465.495	763.142	694.636	765.269	521.37	672.354	719.033	743.202	806.712	532.119	543.713	679.531	536.987	765.679	796.442	658.359	710.703	665.383	574.203	782.446	584.627	550.069
210992	Lpcat1	lysophosphatidylcholine acyltransferase 1, transcript variant 1	2332.47	1491.37	1721.89	1439.61	1195.87	1280.25	1194.01	1120.14	1173.22	877.887	2011.21	1276.38	1412.86	1655.54	1453.05	2380.25	1558.06	1757.53	1809.99	1394.67	1969.6	1957.01	1830.66	1633.95	1781.01	1404.75	1675.62	1330.08	1409.73
211064	Alkbh1	alkB homolog 1, histone H2A dioxygenase	471.188	257.499	308.502	304.001	336.938	377.066	423.615	367.385	478.859	346.19	317.073	300.033	400.398	367.777	370.49	393.277	404.38	362.084	406.382	403.526	354.444	342.077	319.87	381.981	333.013	368.738	440.465	361.074	306.976
211151	Churc1	churchill domain containing 1, transcript variant 1	819.934	482.29	511.267	397.096	447.498	904.456	1249.74	931.382	753.236	577.664	552.1	697.406	766.879	616.051	591.337	637.087	708.115	601.583	604.387	658.721	316.998	399.568	317.196	469.295	286.256	457.04	519.899	410.105	302.453
211253	Mtrf1	mitochondrial translational release factor 1	256.889	128.836	155.458	123.414	110.617	250.615	302.518	222.785	256.398	163.703	131.433	129.839	158.367	147.004	144.917	151.932	148.758	123.42	137.372	153.704	86.5547	103.761	91.7768	112.571	93.8671	90.0687	127.483	102.254	92.5855
211255	Kbtbd7	kelch repeat and BTB (POZ) domain containing 7	283.312	167.016	192.587	174.526	177.118	179.406	123.53	139.733	208.328	211.686	168.226	149.932	174.285	192.464	196.163	179.51	132.764	147.86	145.972	130.279	180.024	178.286	168.23	162.828	140.305	136.944	152.252	130.191	98.5013
211286	Cln5	ceroid-lipofuscinosis, neuronal 5	645.585	413.698	459.245	341.334	373.159	686.571	738.503	576.214	602.286	457.423	752.433	649.755	812.279	725.936	734.016	868.779	849.757	728.02	822.272	813.767	608.721	572.274	566.546	512.074	515.227	538.756	568.165	507.046	466.345
211323	Nrg1	neuregulin 1, transcript variant 2	577.382	330.729	455.433	405.242	382.803	181.017	246.924	198.732	337.536	243.441	352.845	226.45	312.984	291.621	389.355	426.473	289.067	372.922	367.781	318.876	236.737	267.891	285.065	346.476	261.094	218.341	344.567	310.169	238.203
211329	Ncoa7	nuclear receptor coactivator 7, transcript variant 1	1151.28	745.463	963.486	875.206	877.632	904.88	926.669	920.708	1379.31	1220.93	1066.04	821.989	1058.15	1184.1	1120.53	1301.69	963.307	978.087	1072.61	984.466	1063.51	1016.95	968.397	1118.25	987.369	983.867	1114.4	897.535	753.217
211378	6720489N17Rik	RIKEN cDNA 6720489N17 gene, transcript variant 1	400.798	231.244	297.472	177.516	206.963	437.641	554.418	406.433	411.443	344.154	167.699	201.873	226.231	227.704	219.523	206.908	234.888	222.24	197.81	228.11	172.42	209.461	211.912	171.781	172.644	147.26	215.667	148.871	127.456
211446	Exoc3	exocyst complex component 3	1288.35	815.071	952.595	847.308	836.657	687.284	721.234	666.4	909.184	765.137	963.669	764.479	958.291	1024.3	1065.42	1126.13	860.498	834.232	997.482	816.653	1069.61	978.757	1010.6	993.077	863.85	871.631	1037.75	810.417	829.46
211482	Efhb	EF hand domain family, member B, transcript variant X2	2.62853	0.868017	5.21427	5.43987	6.11327	4.80877	10.7971	12.4676	13.2203	4.36346	6.11388	4.75819	9.61831	4.7747	7.71318	11.9788	15.7121	15.9891	10.8163	13.0433	9.73294	2.59997	4.59403	7.57102	6.01111	6.08227	18.4411	12.9794	4.72784
211488	Ado	2-aminoethanethiol (cysteamine) dioxygenase	2305.84	1511.67	1767.78	1827.6	1801.54	1258.86	1170.45	1228.92	2010.78	1770.63	1899.47	1325.67	1680.82	1677.29	2103.18	2324.27	1447.82	1637.46	1775.7	1723.79	2261.69	2507.65	2183.95	2223.53	2014.52	1913.58	2222.75	1775.97	1680.57
211548	Nomo1	nodal modulator 1	3960.95	2465.68	3210.28	2664.71	1962.78	1334.53	1286.96	1235.95	1797.45	1350.12	2755.47	1627.23	2030.61	2347.61	2275.36	3722.31	2075.25	2482.91	2371.06	1957.06	3110.25	2962.86	2439.28	2417.43	2479.12	2140.46	2621.39	1986.95	2305.81
211550	Tifa	TRAF-interacting protein with forkhead-associated domain, transcript variant 1	83.482	47.1669	78.3717	52.5934	69.1202	116.308	126.807	139.747	159.709	125.032	162.186	151.916	190.044	157.011	138.383	224.416	222.871	237.561	233.999	236.578	140.483	187.695	169.895	165.449	128.33	225.882	204.861	194.42	161.115
211651	Fancd2	Fanconi anemia, complementation group D2, transcript variant 2	762.175	497.561	654.132	641.342	633.073	410.322	435.048	517.71	804.856	678.698	534.553	427.36	511.529	557.763	537.939	501.411	393.164	347.462	438.759	372.213	523.413	554.391	481.654	548.906	455.27	397.463	502.221	341.682	309.596
211652	Wwc1	WW, C2 and coiled-coil domain containing 1	3941.89	2531.27	2973.05	3505.47	3417.05	1689.4	1553.2	1856.91	3631.08	3094.28	3463.15	2200.28	3143.71	3370.37	3919.55	3962.32	2450.76	2703.82	3089.46	2563.27	3324.61	3329.62	2908.47	3357.57	3272.15	2874.18	3464.67	2517.32	2812.61
211666	Mgst2	microsomal glutathione S-transferase 2, transcript variant 1	63.5938	19.7927	35.8573	22.1395	18.4761	71.0465	89.5563	71.9065	43.421	35.2467	49.0742	41.404	66.5693	68.1649	55.9837	77.4075	87.2007	68.1667	110.654	97.4705	50.8111	77.9037	50.4889	70.906	57.1158	91.4827	99.5491	65.6828	57.9209
211770	Trib1	tribbles pseudokinase 1	2235.75	1342.42	1787.45	1577.56	1458.96	1379.82	1357.45	1449.44	2067.28	1686.38	2279.55	1682.2	2049.38	2245.82	2320.92	2894.67	2175.28	2317.62	2361.46	2035.41	3449.52	3823.26	3274.27	3257.52	3015.15	2458.53	3086.33	2295.49	2472.09
211896	Depdc7	DEP domain containing 7	4261.89	2553.01	3042.49	2339.91	2416.7	3565.34	4382.93	3483.09	3665.57	3084.64	1976.96	1891.29	2240.89	2164.92	2081.12	1796.13	1689.46	1590.44	1729.65	1713.12	1257.56	1238.15	1094.25	1307.69	1056.87	1021.8	1206.79	970.043	892.37
211914	Asap2	ArfGAP with SH3 domain, ankyrin repeat and PH domain 2, transcript variant 2	2884.04	1718.31	2286.54	2383.22	2432.28	1772.98	1704.93	1844.61	2956.33	2497.6	2305.85	1696.11	2340.01	2389.95	2623.53	2898.1	1955.36	2207.42	2509.05	2121.58	3770.99	4342.39	3706.55	3705.52	3510.07	2703.98	3089.87	2509.29	2397.1
211949	Spsb4	splA/ryanodine receptor domain and SOCS box containing 4	178.052	135.368	135.223	140.326	127.912	106.065	78.0848	92.7754	159.912	127.763	126.698	123.525	122.75	164.077	150.124	184.025	114.633	120.96	139.307	101.024	203.145	207.976	184.939	160.387	164.624	172.183	187.935	153.976	124.831
211986	Tmem18	transmembrane protein 18	761.29	465.202	521.989	424.556	404.408	656.7	759.506	676.665	623.951	503.062	490.057	463.031	524.574	495.238	491.534	569.123	581.717	552.568	576.799	515.601	421.774	439.907	407.377	419.674	324.765	368.066	469.857	372.903	372.753
212073	Syne3	spectrin repeat containing, nuclear envelope family member 3, transcript variant X1	1300.12	817.342	1080.93	1093.86	942.79	824.061	803.587	750.328	1075.93	832.63	1298.54	802.276	1146.36	1248.07	1220.81	1528.69	1111.31	1175.21	1328.17	1167.53	1793.49	1880.22	1732.17	1667.09	1764.62	1282.49	1434.21	1121.98	1125.28
212090	Tmem60	transmembrane protein 60	568.325	303.311	456.13	309.445	329.61	543.784	714.708	500.54	517.404	461.23	459.514	442.034	494.159	484.28	478.932	538.774	529.655	442.694	521.871	555.908	356.627	376.051	344.387	348.389	296.059	328.409	439.457	329.562	378.752
212114	Nhlrc3	NHL repeat containing 3	231.052	154.189	152.983	151.034	112.907	89.4879	111.701	94.5222	94.8287	90.402	176.319	107.959	168.992	166.611	153.202	284.826	206.581	217.894	235.527	192.032	223.076	213.062	193.967	156.71	165.184	161.092	209.283	146.159	161.655
212123	Dcaf15	DDB1 and CUL4 associated factor 15, transcript variant 2	1534.8	826.387	1171.09	1095.19	1015.48	899.275	964.445	912.577	1317.1	1047.9	1159.22	916.61	1182.03	1158.89	1219.17	1394.7	1047.28	1097.29	1262.67	1083.41	1176.36	1110.86	944.347	1186.8	1000.17	1105.78	1220.67	1048.59	995.432
212167	Gsap	gamma-secretase activating protein, transcript variant 1	241.361	173.808	162.632	157.534	179.934	262.097	334.018	287.972	313.034	275.982	246.337	187.767	239.105	268.342	271.033	312.906	262.17	290.001	307.941	310.578	298.16	352.048	313.592	328.875	291.285	292.821	363.162	277.092	222.858
212276	Zfp748	zinc finger protein 748	931.828	566.822	649.263	548.024	579.526	918.624	1005.51	875.698	889.863	693.701	565.504	581.934	736.914	654.158	600.323	622.138	606.728	656.315	716.655	619.004	486.648	574.025	505.535	546.499	464.089	502.828	546.588	411.964	352.76
212281	Zfp729a	zinc finger protein 729a	758.851	414.969	565.632	497.562	479.115	650.688	729.393	653.413	812.091	717.369	751.061	599.514	842.662	894.3	804.486	942.19	749.187	744.284	800.462	818.701	713.57	749.815	612.201	682.075	676.238	690.183	851.019	602.711	537.003
212285	Arap2	ArfGAP with RhoGAP domain, ankyrin repeat and PH domain 2	1381.44	811.313	1088.46	1280.2	1293.23	825.849	783.508	815.703	1382	1269.39	1130.82	756.876	1096.67	1262.9	1412.23	1096.6	786.91	784.203	903.478	780.312	1301.67	1239.61	1131.21	1131.44	1167.53	800.103	898.435	709.286	708.514
212307	Mapre2	microtubule-associated protein, RP/EB family, member 2, transcript variant 1	690.66	425.283	571.506	540.288	510.486	338.438	361.595	317.125	632.803	467.738	493.06	331.094	468.581	521.07	559.903	588.719	413.853	418.526	501.598	442.778	612.984	634.913	507.994	628.736	488.811	528.156	592.304	529.267	442.16
212326	Fam149a	family with sequence similarity 149, member A	1832.86	1122.54	1398.83	1387.13	1378.92	881.003	889.108	786.03	1491.22	1353.56	1172.22	922.645	1185.07	1281.43	1461.46	1510.28	1087.52	1166.4	1239.27	1060.7	1336.02	1358.22	1063.01	1205.37	1083.84	1110.25	1247.39	1059.78	1166.49
212377	Mms22l	MMS22-like, DNA repair protein, transcript variant 1	1422.26	863.179	1024.46	1119.71	951.474	772.571	752.746	778.887	1177.17	947.615	835.374	693.902	815.922	895.461	896.356	1005.03	698.971	729.443	730.646	688.537	923.497	1002.71	909.824	908.597	799.756	702.779	766.139	682.778	642.799
212398	Frat2	frequently rearranged in advanced T cell lymphomas 2	33.7861	18.5219	30.5238	33.4612	23.3163	40.4091	48.7885	34.8197	71.6796	35.4262	116.942	61.2155	119.484	111.473	94.6484	112.838	80.8527	88.1242	91.8244	83.5826	122.19	89.4201	90.1507	130.954	92.7986	125.85	132.217	104.62	120.199
212427	A730008H23Rik	RIKEN cDNA A730008H23 gene	832.002	447.251	634.348	547.852	668.042	479.465	485.423	423.802	629.682	604.84	473.006	397.186	552.746	503.308	646.349	568.952	446.223	444.256	480.557	402.13	654.122	669.143	633.225	638.325	594.001	472.517	556.1	449.964	433.714
212442	Lactb2	lactamase, beta 2	1713.57	1044.33	1315.68	1068.92	1142.49	1559.42	1887.16	1441.05	1595.78	1483.75	857.684	829.496	1007.54	975.301	1003.32	872.187	805.777	738.8	843.136	749.35	705.063	736.841	622.084	780.679	700.796	612.319	764.537	599.907	535.921
212503	Paox	polyamine oxidase (exo-N4-amino), transcript variant 1	665.325	376.701	507.149	387.286	346.526	522.532	486.873	505.679	608.639	509.007	536.639	451.353	523.257	531.676	536.187	628.465	487.956	459.154	497.807	488.324	528.878	535.709	484.008	535.477	442.228	406.747	505.837	393.431	404.915
212528	Trmt1	tRNA methyltransferase 1, transcript variant 1	2038.47	1203.75	1545.05	1427.12	1432.13	1188.36	1326.58	1203.15	1809.02	1491.06	1916.78	1355.92	1748.68	1768.93	1797.07	2295.41	1617.35	1720.95	1925.76	1729.52	1735.15	1655.46	1548.52	1857.43	1340.56	1642.06	1966.85	1542.56	1565.04
212531	Sh3bgrl2	SH3 domain binding glutamic acid-rich protein like 2	2575.55	1706.01	2199.17	2040.26	1977.28	1805.42	1789.79	1916.76	2587.42	2327.3	2323.57	1772.51	2120.5	2320	2414.77	2668	2026.76	2099.26	2288.27	2037.18	2684.99	2716.69	2436.19	2534.14	2349.59	2052.5	2260.46	1839.74	1855.96
212547	Nepro	nucleolus and neural progenitor protein, transcript variant X1	1304.46	745.053	984.258	924.784	746.554	692.509	847.498	709.484	1015.27	896.709	1017.43	739.988	975.714	887.657	966.079	1213.43	912.112	910.366	1001.77	854.784	865.415	866.906	727.54	960.85	806.04	888.148	954.29	867.008	759.307
212569	Zfp273	zinc finger protein 273	62.0846	36.675	50.4214	42.3182	34.9785	107.681	110.776	95.1687	82.4835	53.4259	79.1036	79.9789	105.406	69.9519	91.2307	85.9873	92.5554	70.7394	93.7444	94.0405	79.8211	53.8246	58.8801	98.3331	60.0657	82.195	106.78	74.3343	62.1711
212627	Prpsap2	phosphoribosyl pyrophosphate synthetase-associated protein 2, transcript variant 1	2160.62	1301.08	1501.2	1275.91	1272.51	1640.68	1917.46	1530.93	1897.15	1607.24	1497.14	1332.36	1695.63	1473.92	1584.13	1588.25	1295.54	1258.37	1372.52	1313.39	1283.07	1432.84	1251.94	1406.51	1130.44	1235.25	1402.12	1101.66	1037.53
212632	Iffo2	intermediate filament family orphan 2, transcript variant 1	2290.76	1403.86	1888.24	1996.36	1813.46	1146.14	1112.6	1229.01	2129.9	1745.78	1971.17	1426.62	1904.83	2095.72	2371.36	2419.91	1607.26	1824.77	2069.21	1683.59	2642.06	2831.06	2329.24	2482.34	2346.06	1975.64	2390.4	1816.71	1750.34
212712	Satb2	special AT-rich sequence binding protein 2, transcript variant 1	268.798	168.55	194.728	259.479	238.849	138.679	126.303	155.839	230.079	220.105	225.743	179.453	233.015	259.153	294.488	345.913	187.028	241.376	255.136	229.54	405.351	387.776	327.073	331.145	383.134	318.342	339.121	288.798	299.182
212728	Tarbp1	TAR RNA binding protein 1, transcript variant X1	1184.81	719.278	1007.54	1116.38	1095.39	554.415	632.296	688.76	1142.22	956.745	1031.16	741.075	1059.77	1127.25	1132.73	1292.47	881.936	972.76	1000.89	892.075	1197.65	1175.88	1008.36	1103.95	1126.03	1050.54	1160.81	886.807	880.712
212772	Arl14ep	ADP-ribosylation factor-like 14 effector protein, transcript variant 1	1453.41	864.456	1190.96	1137.45	1072.77	995.098	1128.71	1057.48	1437.82	1237.83	1686.31	1305.67	1787.57	1793.21	1811.62	1938.13	1385.48	1453.84	1549.18	1386.95	1470.94	1397.35	1294.61	1635.82	1314.44	1343.6	1513.63	1268.46	1258.93
212862	Chpt1	choline phosphotransferase 1, transcript variant 2	842.051	507.962	552.696	555.937	494.402	782.435	869.7	772.243	855.245	649.383	642.86	575.728	719.039	687.563	694.978	798.447	698.802	718.6	731.517	726.333	592.757	601.396	482.935	589.827	492.753	529.833	679.133	518.116	477.469
212880	Ddx46	DEAD box helicase 46	6047.54	3959.7	4948.87	4701.49	4565.69	3379.08	3276.1	3237.64	5290.69	4245.98	4929.82	3458.65	4389.52	4775.24	5122.89	5158.04	3615.52	3968.29	4405.64	3772.73	4769.52	4718.41	4340.72	4963.29	4453.8	4144.18	4921.76	3779.19	4029.08
212898	Dse	dermatan sulfate epimerase	1236.79	857.923	939.832	777.994	762.046	719.62	696.512	630.172	774.886	689.335	859.835	605.131	876.107	852.604	868.223	1157.51	863.261	950.835	891.631	831.025	992.294	961.846	811.167	828.012	861.275	847.773	950.613	692.031	786.249
212974	Pgghg	protein glucosylgalactosylhydroxylysine glucosidase, transcript variant 1	480.991	332.67	381.573	401.965	361.257	272.939	329.649	300.667	375.415	381.247	381.385	306.054	383.602	412.219	402.748	440.958	334.071	319.382	374.305	318.06	487.723	552.287	438.275	516.552	406.413	366.693	457.826	345.809	345.149
212986	Scfd2	Sec1 family domain containing 2, transcript variant a	153.22	98.7578	177.863	113.093	111.4	81.1779	116.717	112.184	165.433	87.725	114.009	100.612	127.773	132.763	104.523	136.516	111.241	137.024	101.971	91.3183	118.547	146.451	102.177	132.54	105.712	89.6985	89.6917	68.5054	71.9776
212999	Tnpo2	transportin 2 (importin 3, karyopherin beta 2b), transcript variant 5	5074.71	3083.05	3928.54	4102.36	4147.32	2567.99	2678.09	2851.98	4843.07	3997.01	4526.83	3223.17	4426.25	4597.61	5026.95	5576.07	4008.78	4152.09	4744.72	4199.8	5155	5287.77	4592.63	5364.29	4396.53	4550.46	5552.72	4272.96	4301.06
213012	Abhd10	abhydrolase domain containing 10, transcript variant 1	598.245	343.312	386.147	321.111	360.099	417.92	588.736	497.196	472.037	458.767	460.697	416.695	445.474	385.228	391.544	398.425	391.893	334.823	350.72	382.895	331.891	273.785	309.085	329.306	280.636	243.095	348.599	265.126	282.127
213019	Pdlim2	PDZ and LIM domain 2, transcript variant 2	912.624	570.272	661.568	543.184	518.085	808.13	961.77	848.55	920.301	816.818	529.82	413.217	468.299	512.588	566.32	761.762	572.468	634.361	658.253	564.628	558.908	619.626	587.554	656.766	509.31	574.264	756.003	548.407	483.779
213053	Slc39a14	solute carrier family 39 (zinc transporter), member 14, transcript variant 3	2845.26	1910.45	2298.08	1969.02	1495.04	1452.56	1450.03	1329.76	1569.5	1429.53	1994.19	1361.77	1665.7	1911.22	1702.33	2637.94	1807.33	1977.44	1965.28	1595.18	3061.81	3188.75	2749.86	2510.95	2611.6	1721.48	2290.92	1761.07	1876.64
213056	Fam126b	family with sequence similarity 126, member B, transcript variant 2	626.413	368.432	512.764	567.548	487.442	495.472	559.011	517.354	808.149	678.429	510.59	435.804	561.855	540.677	588.155	698.175	520.578	547.668	667.065	565.588	515.925	583.802	453.418	529.805	508.835	565.33	607.642	430.097	417.771
213068	Tmem71	transmembrane protein 71	466.946	256.481	305.846	247.106	266.584	464.686	537.407	435.627	500.312	482.331	548.64	467.745	590.005	515.738	552.53	579.346	491.07	500.539	526.014	473.865	403.237	417.8	348.763	387.194	345.021	352.34	447.724	321.705	267.444
213119	Itga10	integrin, alpha 10	21.9271	11.0757	14.865	21.0246	17.3109	11.7308	9.69113	10.6699	31.1146	12.0648	11.9307	14.7646	25.8122	15.8876	23.1912	39.0854	26.4302	27.8688	30.671	30.7835	48.4387	33.3796	33.3816	46.2464	31.1512	41.6684	49.6966	42.7316	36.3248
213211	Rnf26	ring finger protein 26	1202.97	787.688	918.698	881.813	863.23	471.794	465.341	430.256	715.837	614.341	755.659	496.962	639.408	668.478	787.155	860.481	558.925	576.168	658.673	479.598	915.256	963.364	857.345	868.547	776.15	665.649	802.606	652.996	602.315
213233	Tapbpl	TAP binding protein-like	626.37	384.864	461.445	347.693	251.114	327.571	378.359	279.598	320.621	280.152	583.097	518.273	498.705	530.213	508.409	513.248	372.293	423.727	354.021	371.79	455.796	442.932	366.788	369.439	396.771	289.809	360.689	265.78	356.07
213311	Fbxl21	F-box and leucine-rich repeat protein 21, transcript variant 1	9.84062	4.85207	4.92973	2.00624	5.9141	7.16453	2.75506	3.02244	4.89719	17.0217	23.6738	25.4932	13.4581	19.9208	20.3197	30.8224	33.0663	10.8845	25.8775	19.2025	17.9831	17.5212	6.8733	7.43368	9.76929	18.9102	31.3562	34.7771	18.2545
213332	Mfsd4b4	major facilitator superfamily domain containing 4B4, transcript variant X1	397.309	212.442	314.011	294.668	321.641	289.313	408.97	346.901	415.272	330.004	357.785	291.638	375.388	363.825	372.883	382.981	282.266	318.986	327.051	295.762	378.829	393.334	336.35	383.275	411.763	370.08	345.751	279.001	287.842
21335	Tacc3	transforming, acidic coiled-coil containing protein 3, transcript variant 2	6354.74	3816.1	4570.77	3867.62	3862	4844.86	4944.06	4287.75	5153.72	4576.79	3831.58	3213.01	3862.86	3945.22	4058.85	3593.63	2886.05	2931.69	3203.82	2905.19	3262.45	3279.23	2851.18	3582.19	2748.63	2686	3028.51	2486.89	2165.68
213389	Prdm9	PR domain containing 9, transcript variant X10	66.693	33.4714	42.7594	46.1636	52.4463	81.092	62.1419	56.2152	75.6059	105.225	54.3575	39.7085	70.6867	66.5385	71.9217	79.2366	62.1545	80.3372	107.509	61.2978	59.2625	93.6144	57.923	88.802	49.4548	74.8008	84.4434	82.691	67.1312
21339	Taf1a	TATA-box binding protein associated factor, RNA polymerase I, A, transcript variant 1	594.68	343.793	446.632	365.388	368.495	337.8	378.866	336.203	451.006	370.387	377.681	303.056	345.002	383.449	388.949	416.442	422.212	394.284	522.104	445.254	467.823	461.934	410.808	470.072	405.096	475.169	537.79	415.469	421.203
21340	Taf1b	TATA-box binding protein associated factor, RNA polymerase I, B, transcript variant 1	828.962	490.645	601.776	472.007	480.552	833.537	949.922	753.901	712.085	641.173	573.218	606.699	671.571	699.097	625.258	696.019	602.815	612.195	608.536	665.685	532.859	560.43	458.309	566.079	472.608	432.581	638.751	470.361	417.46
213417	Klhdc8a	kelch domain containing 8A, transcript variant X1	147.213	92.3354	120.923	123.28	97.398	62.5705	62.058	48.0362	100.205	101.998	67.2191	46.9486	62.845	64.9633	90.7761	67.2854	56.543	41.4751	60.5621	37.6419	43.6689	75.7116	54.1896	52.9384	54.3717	43.935	33.6237	25.5403	32.7281
21346	Tagln2	transgelin 2	13307.3	8721.7	10882	9145.33	8966.9	8362.46	8712.72	7766.36	11290	10290.8	10250.6	7928.09	9256.41	10045.2	10602.7	10846.2	8435.88	7920.8	8894.29	8319.43	9152.26	10201.6	8695.53	9757.8	8180.33	7890.29	9923.38	7260.51	7609.05
213464	Rbbp5	retinoblastoma binding protein 5, histone lysine methyltransferase complex subunit, transcript variant 2	1973.77	1150.34	1606.28	1560.16	1365.13	1088.23	1141.55	1114.3	1660.61	1486.12	1518.6	1175.87	1561.01	1567.66	1600.51	1880.67	1259.01	1407.34	1472.96	1381.95	1648.34	1753.04	1506.31	1646.83	1437.01	1446.58	1644.95	1290.46	1237.72
213484	Nudt18	nudix (nucleoside diphosphate linked moiety X)-type motif 18, transcript variant 1	335.585	214.77	270.289	247.415	227.827	220.837	223.767	248.449	330.122	261.041	371.846	264.91	311.341	365.704	393.857	459.329	333.013	386.97	405.734	334.182	327.961	316.728	277.035	285.44	221.046	329.372	324.822	313.845	296.861
213499	Fbxo42	F-box protein 42	940.19	602.391	731.046	882.984	772.92	495.373	479.865	566.379	902.488	784.456	1003.33	684.456	984.448	996.871	1068.27	1260.33	806.772	858.367	954.032	881.074	1150.72	1168.25	1066.17	1100.89	1003.08	1062.94	1211.03	988.033	890.442
21353	Tank	TRAF family member-associated Nf-kappa B activator, transcript variant 8	1868.76	1090.99	1420.14	1206.3	1286.19	1454.87	1825.84	1522.67	1943.22	1734	1694.49	1628.72	2005.82	1780.37	1888	2116.88	1643.98	1642.86	1857.8	1736.22	1442.44	1391.05	1280.9	1542.78	1334.42	1406.64	1695.74	1344.06	1326.05
213539	Bag2	BCL2-associated athanogene 2	1550.52	994.782	1181.61	974.141	925.067	1243.26	1313.72	1177.68	1329.63	1147.45	863.024	752.495	928.037	918.893	934.476	1044.15	863.867	872.928	945.975	791.67	755.734	774.706	668.397	789.264	650.681	682.462	786.972	614.799	587.672
213541	Ythdf2	YTH N6-methyladenosine RNA binding protein 2	3526.88	2191.42	2776.11	2398.43	2330.33	2079.76	2080.23	1980.04	2888.59	2539.28	2748.77	2034.99	2431.8	2654.19	2676.39	2907.15	2147.21	2095.91	2479.35	2055.1	2560.47	2618.46	2386.25	2539.86	2291.24	2260.68	2552.98	2054.91	1910.1
21355	Tap2	transporter 2, ATP-binding cassette, sub-family B (MDR/TAP)	567.434	406.273	420.349	378.526	273.06	292.453	300.995	256.327	298.873	228.176	417.771	266.119	294.838	322.198	274.346	491.882	358.29	361.871	290.497	327.769	406.658	484.485	385.42	298.128	369.027	292.051	329.941	253.347	306.453
213556	Plekhh2	pleckstrin homology domain containing, family H (with MyTH4 domain) member 2, transcript variant 1	273.62	159.594	261.631	240.979	220.146	137.462	146.251	176.229	245.454	222.005	248.625	152.253	215.27	216.756	206.886	318.857	217.969	261.728	268.713	245.066	306.896	289.736	222.696	278.279	225.899	266.914	262.109	252.502	233.254
21356	Tapbp	TAP binding protein, transcript variant 2	5680.29	3877.06	4276.89	3532.21	2797.76	2088.34	2207.89	2015.38	2616.31	1930.34	4413.16	2681.58	3138.7	3485.65	3351.89	4839.31	3071.18	3032.79	3129.06	2584.04	4472.99	4403.59	3717.13	3623.91	3939.29	2559.99	3303.51	2664.34	2972.52
213573	Cracr2b	calcium release activated channel regulator 2B, transcript variant X1	84.6716	55.018	60.1148	42.6241	38.7419	58.7549	62.8176	64.1304	84.6944	62.093	71.9917	71.023	68.6084	81.3154	85.588	91.6433	76.2377	76.4327	85.4514	75.2928	46.3219	66.1262	52.9756	67.0842	47.9726	63.5382	67.1305	69.8489	56.489
213575	Dync2li1	dynein cytoplasmic 2 light intermediate chain 1	146.369	96.1065	123.165	88.1001	90.9311	161.863	179.707	135.334	130.73	121.96	131.436	130.698	129.489	164.625	127.562	161.021	147.437	146.785	155.029	142.3	138.215	146.53	140.746	103.552	92.4068	130.153	148.712	110.1	116.402
213603	Slc44a3	solute carrier family 44, member 3	168.253	104.944	135.922	101.097	71.5121	79.3976	92.0661	69.5038	68.1651	49.1878	168.146	113.015	121.666	162.777	169.358	218.454	137.926	136.773	179.614	155.643	146.271	145.46	141.708	107.493	121.221	95.843	141.593	86.9546	110.744
21366	Slc6a6	solute carrier family 6 (neurotransmitter transporter, taurine), member 6	8023.38	4997.53	5935.18	5650	4203.3	1992.43	1982.67	1952.89	3215.05	2459.67	4900.14	2548.87	3282.94	4188.79	3941.28	6295.39	3343.01	3925.97	3849.03	2991.51	6279.97	5778.26	5133.25	4740.45	5571.64	3501.13	4292.46	3653.7	3764
21371	Tbca	tubulin cofactor A	3790.55	2257.69	2560.37	1877.23	2125.51	4143.55	5217.99	3778.72	3422.57	2912.45	2428.84	2437.04	3202.72	2793	2534.52	2643.26	2625.45	2509.4	2755.57	2775.82	1975.02	1963.86	1814.19	2183.79	1570.4	1842.35	2355.69	1920.78	1674.55
21374	Tbp	TATA box binding protein	1169.5	711.92	904.275	751.157	786.645	1002.7	1141.41	969.865	1183.88	1085.2	850.359	694.173	928.786	889.777	905.015	964.635	786.88	845.122	945.623	851.012	786.732	818.764	771.393	794.127	724.298	727.648	848.549	691.437	619.389
213753	Zfp598	zinc finger protein 598, transcript variant 2	1935.65	1177.73	1438.45	1642.53	1585.31	949.785	1058.46	1053.83	1789.68	1473.46	1840.81	1301.76	1797.41	1813.88	1980.89	2331.19	1621.02	1729.37	2031.09	1651.7	2106.66	2106.33	1864.98	2181.57	1767.15	1969.49	2216.76	1701.25	1763.63
21376	Tbrg1	transforming growth factor beta regulated gene 1	13220.8	8125.62	9375.58	7496.62	7544.62	11328.2	12833.2	10639.3	11518.3	9990.43	10864	9764.06	11412.1	11330.9	10863.9	13106.1	11266.4	10901.5	12214.4	11098.1	9021.48	9194.03	8049.44	9613.59	7518.68	9635.02	11187.6	9052.54	8514.45
21379	Tbrg4	transforming growth factor beta regulated gene 4, transcript variant 1	2072.87	1197.89	1548.27	1545.56	1481.65	922.299	1031.06	953.383	1574.52	1366.27	1393.68	1012.27	1341.13	1430.82	1475.38	1621.2	1162.18	1166.68	1409.8	1101.73	1475.85	1406.2	1196.82	1511.28	1248.23	1265.28	1472.68	1168.84	1098.9
213811	BC002059	cDNA sequence BC002059, transcript variant 2	652.37	355.385	413.157	335.412	391.937	584.432	806.229	679.999	643.014	465.845	356.671	358.351	509.607	410.197	432.054	423.972	387.585	399.436	475.202	428.738	328.833	345.619	287.899	349.616	261.942	292.896	400.345	327.185	314.461
213819	Casd1	CAS1 domain containing 1, transcript variant 1	2183.1	1408.95	1715.48	1422.45	1219.95	1114.15	1146.21	1066.26	1355.05	1193.58	1643	1176.82	1487.8	1582.45	1525.19	2088.37	1303.57	1540.53	1456.88	1261.21	2084.93	1856.85	1695.14	1612.58	1766.99	1312.55	1598.24	1223.33	1281.7
213895	Bms1	BMS1, ribosome biogenesis factor	3655.35	2211.96	2868.46	3060.03	2933.17	1495.12	1414.97	1589.84	2900.4	2454.39	2500.82	1751.41	2434.88	2545.15	2795.01	2939.73	2034.19	2001.98	2279.31	2071.32	2589.6	2715.03	2417.89	2709.63	2434.96	2132.43	2601.68	2079.3	2089.36
21399	Tcea1	transcription elongation factor A (SII) 1, transcript variant 2	13044.8	7923.01	9223.02	7635.9	8097.27	12735.8	15723	12233.6	12395	10843.2	9219.19	8645.45	11064.4	10163.4	9583.06	9324.22	9092.56	8364.95	9260.87	9413.8	6672.75	6889.22	6146.74	7105.44	5491.41	6324.85	7842.63	6058.24	5390.96
21400	Tcea2	transcription elongation factor A (SII), 2, transcript variant 3	70.6444	44.1253	38.631	50.1458	49.548	69.5566	61.3068	55.1292	73.2013	46.8305	39.8504	30.8128	55.974	44.3941	54.5307	38.7208	48.2961	39.6304	57.5452	39.3045	37.7137	36.9023	33.5886	45.3434	28.4098	47.8108	54.9943	40.1653	51.6252
21402	Skp1	S-phase kinase-associated protein 1	12629.3	7317.91	8723.4	6862.9	7228.62	11533.3	14055.6	10867.7	11253.1	9698.94	7139.39	6715.48	8096.96	7616.68	7283.01	7344.42	6740.37	6305.38	7134.32	6824.5	5640.5	5883.01	5299.42	6051.03	4518.71	5001.86	6362.71	4714.11	4394.01
214048	Larp1b	La ribonucleoprotein domain family, member 1B, transcript variant 1	529.979	421.572	454.534	456.754	533.527	216.504	225.538	255.994	572.784	426.975	594.445	328.656	548.76	546.744	634.235	690.134	450.846	495.694	554.413	443.646	544.772	520.718	487.814	593.393	509.974	572.022	625.161	444.708	487.172
214063	Dnajc16	DnaJ heat shock protein family (Hsp40) member C16, transcript variant X1	502.621	328.53	331.775	344.83	274.023	161.171	210.04	191.784	229.541	163.133	490.083	272.809	359.669	380.963	376.361	701.542	373.018	435.63	421.628	359.818	617.646	609.802	513.454	494.668	495.02	420.581	536.593	452.787	397.674
21408	Zfp354a	zinc finger protein 354A, transcript variant X3	30.1454	14.0169	18.9639	17.8744	12.8928	30.046	31.8218	38.6997	36.3985	28.8878	21.2594	20.2586	28.4737	32.8888	30.9106	26.3222	30.4052	29.949	33.1972	34.1381	12.4448	40.4441	28.3593	19.2812	15.922	15.8124	34.5005	21.9018	12.9591
214112	Nipal4	NIPA-like domain containing 4	94.7906	49.6681	78.2607	65.0287	48.3276	55.5055	50.5663	53.8283	60.1627	54.0341	77.3501	46.5651	44.6194	50.9617	54.4229	114.516	95.6872	77.7651	59.654	61.6775	106.935	68.8598	93.4952	97.0772	76.5167	61.5136	71.5798	56.348	53.1313
214133	Tet2	tet methylcytosine dioxygenase 2, transcript variant 1	280.531	187.621	214.413	282.377	302.003	198.307	206.013	258.647	323.081	246.368	330.62	294.665	438.888	429.809	419.954	544.893	416.565	466.321	527.379	441.855	557.749	586.78	528.701	601.04	619.112	498.162	680.454	571.874	498.373
214137	Arhgap29	Rho GTPase activating protein 29, transcript variant 2	1353.68	927.694	1211.2	1176.15	992.223	1233.17	1240.64	1243.6	1942.3	1707.11	1206.86	976.472	1201.23	1217.1	1400.98	1522.16	1115.26	1122.15	1298.3	1166.8	647.97	625.718	593.555	670.247	655.44	710.099	823.899	657.527	633.136
21414	Tcf7	transcription factor 7, T cell specific, transcript variant 1	319.506	201.009	230.446	225.562	273.394	181.408	136.035	173.058	246.439	230.41	255.903	166.257	221.778	262.617	237.361	336.744	191.304	210.709	221.75	197.374	325.556	341.103	262.362	270.824	257.989	211.313	276.268	190.368	184.976
214162	Kmt2a	lysine (K)-specific methyltransferase 2A, transcript variant X6	2910.92	1773.97	2051.29	2626.43	2393.31	1276.42	1334.65	1635.91	2542.26	1960.35	2756.25	1863.98	2856.12	3021.74	3115.09	4597.71	2826.02	3335.6	3525.27	3419.89	5767.6	6086.97	4723.41	4887.95	6268.4	4450.3	5947.82	4226.85	4192.38
21417	Zeb1	zinc finger E-box binding homeobox 1, transcript variant X23	79.5469	46.1721	51.51	53.5177	53.4023	33.6088	28.0815	25.6851	59.131	65.8989	31.2354	32.7247	36.7804	31.2123	26.6688	22.443	12.7961	18.27	21.0439	17.9225	19.3261	18.0333	13.1392	25.3782	37.1811	18.2563	10.392	12.654	17.0447
21422	Tfcp2	transcription factor CP2, transcript variant X11	273.156	150.703	212.41	203.605	167.069	157.816	168.475	167.134	229.4	212	250.915	182.873	230.572	218.517	277.807	299.061	229.398	239.928	299.828	290.743	311.056	262.336	240.449	286.673	264.709	254.983	294.696	248.78	238.354
21423	Tcf3	transcription factor 3, transcript variant 5	2769.52	1794.06	2234.37	2269.02	2288.08	1499.94	1544.89	1561.51	2507.98	2165.87	2390.73	1698.2	2081.81	2347.55	2556.45	2605.32	1872.67	1962.2	2171.18	1919.67	2911.95	3041.9	2588.71	2857.72	2439.92	2420.48	2745.24	2251.32	2121.17
214230	Pak6	p21 (RAC1) activated kinase 6, transcript variant 1	238.922	157.199	181.741	203.506	203.727	62.8497	75.7307	85.89	178.201	131.975	121.299	96.5613	144.12	139.162	165.391	140.254	97.8554	112.109	108.13	101.974	126.621	134.025	126.411	151.762	139.36	117.594	120.591	84.9221	118.363
214239	Ccdc9b	coiled-coil domain containing 9B	879.373	500.334	610.82	725.855	747.122	431.015	432.008	445.56	689.931	643.118	431.956	358.209	508.105	526.642	571.029	551.657	436.694	428.025	494.416	427.145	464.445	426.211	399.684	500.593	416.377	364.171	512.604	369.628	383.124
21427	Vps72	vacuolar protein sorting 72	2203.69	1391.75	1606.7	1373.22	1313.54	1584.95	1706.55	1456.55	1891.19	1665.07	1815.46	1443.77	1743.04	1772.19	1745.91	1813.05	1471.54	1500.38	1623.1	1394.06	1524.45	1627.98	1441.06	1648.5	1293.65	1426.19	1705.18	1394.63	1299.53
21428	Mlx	MAX-like protein X, transcript variant 2	1279.75	751.162	881.451	687.424	749.316	1201.1	1338.15	1142.89	1171.2	942.198	854.339	775.339	956.779	887.935	859.955	950.728	839.41	870.547	947.866	853.563	746.774	714.853	679.806	838.771	617.102	722.343	743.02	661.449	602.468
21429	Ubtf	upstream binding transcription factor, RNA polymerase I, transcript variant X1	5859.67	3814.01	4509.54	4523.31	4279.84	2973.42	2872.16	2969.53	4736.08	4002.38	4872.12	3360.03	4363.29	4586.5	5021.92	5860.6	3809.72	4190.41	4709.59	3968.51	5591.89	5374.35	4836.86	5425.01	4611.66	4597.17	5115.4	4269.75	4117.79
214305	Hhipl1	hedgehog interacting protein-like 1	52.5351	22.1688	32.7079	41.8357	24.5367	10.5055	18.0224	17.7047	20.761	23.4094	46.8854	37.9327	39.1295	48.1572	43.5334	62.6498	36.3143	43.0671	39.8569	44.8091	38.8137	40.8353	29.8695	36.6057	50.2218	48.0924	40.6235	38.0287	37.1605
214424	Parp16	poly (ADP-ribose) polymerase family, member 16	816.61	494.76	624.39	545.04	535.442	665.721	605.919	580.046	799.305	670.676	718.975	555.795	794.529	767.83	813.797	954.131	764.269	751.007	832.774	772.801	776.328	820.226	750.794	818.574	682.637	716.562	839.154	679.718	671.936
214498	Cdc73	cell division cycle 73, Paf1/RNA polymerase II complex component	3126.65	1893.61	2546.29	2236.06	2082.72	2213.6	2372.78	2169.86	3015.97	2567.31	2534.31	2057.93	2580.07	2623.52	2775.26	2917.94	2157.96	2212.56	2369.49	2300.53	2407.95	2462.92	2176.24	2497.15	2177.52	2210.04	2516.87	1950.54	1857.85
214505	Gnptg	N-acetylglucosamine-1-phosphotransferase, gamma subunit, transcript variant 1	273.201	153.167	167.288	104.971	84.5392	218.924	256.876	221.494	172.758	144.958	273.706	248.458	270.46	276.475	223.313	389.953	281.209	285.38	348.012	303.751	228.869	195.064	232.934	267.672	203.708	247.362	329.387	258.177	231.711
21452	Tcn2	transcobalamin 2, transcript variant 2	25.6156	19.2052	30.2053	13.8095	12.9504	18.2058	21.7762	14.2492	26.8028	14.1984	71.0356	38.5483	44.9663	50.3119	39.0153	150.427	89.8761	122.395	114.028	73.423	71.3333	76.676	61.2931	43.9588	58.5138	85.4481	80.2297	97.6151	102.657
21453	Tcof1	treacle ribosome biogenesis factor 1, transcript variant 2	3061.84	1831.03	2365.05	2524.43	2433.18	1329.4	1318.53	1363.67	2662.8	2212.48	1902.39	1339.32	1821.65	1930.61	2123.26	2051.15	1273.88	1476.08	1580.16	1412.8	1905.36	1908.42	1660.29	1947.34	1745.31	1524.03	1876.29	1457.34	1448.73
21454	Tcp1	t-complex protein 1, transcript variant 1	30487.9	18855.1	23018.6	18438.6	18441.6	24088.9	27002.1	22468.1	26705.3	22657.3	21358.1	18226.2	21629.2	22151.5	21173	23823.8	19815.5	19372.7	21366.9	20197.8	16991.3	17406.9	14965.8	17450.9	14705	16284.6	19492.4	15348.6	13966
214552	Cep164	centrosomal protein 164	1215.04	783.71	954.864	1043.04	1120.8	599.526	597.187	616.274	1008.84	875.47	1093.43	847.476	1101.52	1172.16	1273.76	1308.48	816.848	961.217	1098.18	969.869	1550.32	1544.03	1348.29	1562.17	1418.68	1189.48	1473.13	1123.33	1143.98
214572	Prmt7	protein arginine N-methyltransferase 7	2877.09	1662.4	1994.99	1640.31	1616.59	2262.02	2551.45	1962.83	2336.01	1838.59	1415.81	1322.08	1557.82	1499.87	1462.25	1402.07	1196.81	1131.97	1389.51	1359.28	937.582	1024.04	841.268	1051.89	817.754	915.575	1135.57	860.843	865.576
214579	Aldh5a1	aldhehyde dehydrogenase family 5, subfamily A1	511.047	404.767	405.932	380.503	321.186	232.748	251.465	227.135	423.647	273.899	416	270.989	333.181	386.795	418.334	372.194	297.208	281.91	323.288	251.955	328.554	429.191	312.986	340.604	335.593	268.395	314.399	244.045	255.156
214580	Pstk	phosphoseryl-tRNA kinase, transcript variant 1	534.145	286.55	302.148	246.211	274.672	530.124	665.885	435.274	371.349	372.15	270.887	237.793	349.987	288.91	260.216	233.776	256.265	212.907	244.303	273.887	175.131	220.956	178.078	160.499	146.872	171.916	213.672	146.113	143.995
214597	Sidt2	SID1 transmembrane family, member 2, transcript variant 2	1656.39	937.924	1198.11	1195.63	1112.93	637.269	633.577	635.616	1060.53	837.055	1370.57	915.411	1346.56	1370	1424.49	2044.69	1305.66	1347.62	1497.53	1173.54	1884.38	1889.71	1634.88	1683.77	1686.43	1560.39	1734.23	1480.04	1380.97
214601	Slc10a3	solute carrier family 10 (sodium/bile acid cotransporter family), member 3, transcript variant 2	362.037	219.128	248.591	198.943	153.57	146.886	149.825	134.781	171.245	128.121	235.475	135.677	182.983	184.834	188.797	279.731	206.936	194.817	203.004	140.765	234.139	204.627	196.21	211.609	200.647	153.841	213.381	169.53	158.568
214616	Spata5l1	spermatogenesis associated 5-like 1	316.457	182.138	281.937	241.382	228.499	157.087	202.144	183.66	251.294	206.451	275.879	190.692	275.863	265.626	316.793	319.465	275.857	244.414	295.135	259.222	250.489	288.038	251.955	283.762	216.359	272.507	283.065	244.05	227.65
214669	L3mbtl2	L3MBTL2 polycomb repressive complex 1 subunit, transcript variant 2	683.503	440.873	576.872	524.513	526.35	290.337	307.415	290.385	489.431	476.414	535.588	329.448	461.57	534.977	547.463	591.599	382.666	363.399	460.722	363.012	478.962	453.16	361.852	471.385	394.738	418.903	483.113	378.542	362.077
214763	Cgas	cyclic GMP-AMP synthase, transcript variant 1	1007.1	622.822	838.561	717.088	748.389	665.861	635.746	589.947	826.582	768.268	556.813	493.261	667.414	682.22	681.941	707.153	487.648	533.867	535.372	519.712	606.86	611.383	591.646	654.684	548.491	536.676	629.545	513.868	392.582
214791	Sertad4	SERTA domain containing 4, transcript variant 1	2157.26	1454.42	1705.89	1823.06	2029.39	1014.31	1023.93	941.475	1996.23	1866.66	1314.66	1051.02	1359.06	1324.23	1749.02	1060.78	796.52	801.092	895.781	805.242	1006.65	1055.03	852.74	1107.59	977.072	677.766	824.314	621.39	571.449
214854	Neurl3	neuralized E3 ubiquitin protein ligase 3	1753.74	1052.91	1436.95	1186.35	1083.12	2297.78	2315.42	2709.37	2715.4	2184.81	2891.07	2335.48	2777.32	2729.88	2565.05	2982.36	2427.42	2321.28	2528.73	2274.55	3687.58	3922.62	3858.18	3744.93	3354.45	2613.8	3243.29	2323.89	2388.77
214855	Arid5a	AT rich interactive domain 5A (MRF1-like), transcript variant 1	1497.38	996.485	1127.28	1142.39	1107.74	862.388	877.498	967.981	1308.48	1131.62	1364.3	1062.64	1212.83	1307.53	1395.57	1385.92	1012.37	977.674	1019.31	939.946	1613.45	1727.74	1436.91	1572.63	1465.81	1003.37	1260.8	967.541	938.877
214895	Lman2l	lectin, mannose-binding 2-like, transcript variant 2	815.632	460.036	619.45	544.71	465.191	389.346	387.14	348.51	465.536	369.901	619.855	429.097	438.381	549.005	569.296	852.934	506.282	536.562	647.428	419.35	695.812	730.562	553.885	604.883	612.547	534.26	661.416	458.72	486.135
214901	Chtf18	CTF18, chromosome transmission fidelity factor 18	1191.88	748.875	889.756	882.324	771.237	626.266	675.845	594.393	876.83	698.531	707.26	585.314	688	702.882	807.492	715.657	512.169	527.235	582.204	493.914	680.717	668.121	578.342	628.6	537.246	483.324	575.645	500.421	446.24
214952	Rhot2	ras homolog family member T2, transcript variant 1	989.327	605.311	732.037	778.661	739.384	465.042	524.73	523.112	819.76	618.538	640.611	557.804	710.829	750.286	807.737	853.042	651.805	714.119	736.755	696.146	829.637	825.736	754.963	872.985	774.404	739.001	894.141	747.742	661.162
214968	Sema6d	sema domain, transmembrane domain (TM), and cytoplasmic domain, (semaphorin) 6D, transcript variant 2	126.351	85.9372	105.102	94.9074	105.507	80.4758	73.0806	86.3688	84.8063	70.6384	138.608	97.891	115.933	113.56	119.077	363.48	181.211	217.768	232.312	145.988	512.639	561.778	483.613	387.339	518.264	273.373	353.075	304.983	284.556
215015	Fam20b	family with sequence similarity 20, member B	3460.23	2289.39	2790.57	2587.99	2333.34	1924.96	2038.48	1922.86	2689.47	2356.67	2597.1	1934.22	2329.69	2497.7	2682.97	3009.46	2186.21	2295.69	2461.87	2166.58	3055.59	3002.55	2672.66	2702.25	2655.72	2266.55	2463.58	2153.6	1955.76
215113	Slc43a2	solute carrier family 43, member 2, transcript variant 3	206.082	138.319	122.59	122.998	89.1808	44.6168	57.6598	45.1719	50.0859	54.9552	128.396	90.5896	79.0241	119.208	104.009	118.122	105.744	81.7406	78.8194	83.667	294.096	343.197	323.706	188.296	262.823	116.023	152.354	110.862	154.824
215114	Hip1	huntingtin interacting protein 1, transcript variant 1	4881.66	3177.38	3836.31	4335.88	4058.72	2455.07	2387.44	2703.13	4620.48	3936.59	3555.62	2392.22	3475.52	3407.33	3969.08	4559.56	2944.46	3371.01	3621.96	3191.47	5460.77	5737.51	4786.69	4865.02	5117.97	3927.25	4538.26	3647.65	3624.67
215160	Rhbdd2	rhomboid domain containing 2, transcript variant 1	425.214	261.279	283.1	262.152	251.437	232.789	197.411	229.029	306.128	235.033	355.809	242.68	252.675	325.85	315.787	402.669	318.766	303.895	333.514	256.514	454.944	437.71	399.71	397.677	393.138	355.17	382.249	296.562	308.596
215193	Utp25	UTP25 small subunit processome component, transcript variant X1	1215.36	824.581	1018.95	929.508	919.493	685.692	777.347	758.784	1084.68	871.406	837.857	723.816	789.099	892.473	872.115	979.012	707.623	814.438	837.22	748.681	953.903	926.383	753.966	869.442	738.405	840.352	907.415	742.749	706.244
215194	Kri1	KRI1 homolog	1274.48	727.937	923.424	1035.58	983.257	648.046	696.037	701.326	1147.61	944.453	1156.06	762.915	1095.95	1124.18	1250.03	1469.9	1017.03	980.902	1188.67	1017.25	1264.07	1202.39	1054.54	1334.94	1102.05	1166.22	1301.34	1118.43	1108.1
215201	Trmt2b	TRM2 tRNA methyltransferase 2B, transcript variant 2	686.614	393.348	493.471	388.531	401.864	491.014	582.855	531.921	681.849	528.403	446.961	386.81	505.169	413.14	506.845	559.19	426.221	444.46	445.145	426.57	437.476	468.842	335.741	396.687	377.709	381.699	457.923	300.34	387.456
215210	Tmem120a	transmembrane protein 120A	726.957	430.862	540.958	439.661	375.585	628.715	737.963	536.976	628.117	538.61	681.413	676.739	648.61	661.804	644.941	821.368	725.644	715.987	743.408	673.273	577.213	594.881	527.658	588.784	444.434	502.136	626.298	518.903	548.152
215335	Slc36a1	solute carrier family 36 (proton/amino acid symporter), member 1	409.471	266.756	312.581	325.725	271.526	184.501	208.316	208.034	333.717	237.932	515.531	351.874	521.31	532.257	509.304	799.509	531.243	619.05	606.214	516.325	732.116	712.293	682.863	715.038	622.325	577.839	758.196	696.747	631.53
215387	Ncaph	non-SMC condensin I complex, subunit H	2394.56	1537.33	1985.92	1685.78	1663.51	1377.52	1275.61	1224.95	2147.09	1888.45	1699.65	1173.12	1496.37	1673.32	1807.99	1829.98	1165.8	1366.79	1453.71	1248.84	1737.69	1771.99	1589.57	1583.8	1548.03	1370.75	1521.77	1304.14	1167.94
215418	Csrnp1	cysteine-serine-rich nuclear protein 1, transcript variant 4	359.873	234.369	331.689	298.634	215.534	216.086	236.234	289.725	390.348	293.082	547.048	358.211	451.3	536.127	519.71	832.564	529.513	587.122	568.482	510.626	556.357	458.415	409.89	590.208	441.595	525.983	603.794	566.306	452.116
215436	Slc35e3	solute carrier family 35, member E3	844.496	575.998	690.873	669.285	594.952	477.828	480.037	548.988	772.83	593.599	1107.42	757.478	965.45	1025.46	978.165	1490.24	953.011	1037.9	1170.24	989.951	1432.14	1355.69	1240.41	1328.78	1240.19	1189	1282.05	1109.02	1082.84
215446	Entpd3	ectonucleoside triphosphate diphosphohydrolase 3	441.688	285.143	326.854	306.061	210.203	149.06	148.613	152.298	179.182	170.88	356.608	235.913	265.978	257.572	279.976	313.667	230.452	222.349	250.509	227.247	233.49	197.287	185.587	215.901	184.914	111.162	198.703	109.872	138.821
215449	Rap1b	RAS related protein 1b	9351.66	5863.41	6851.58	5553.02	5946.83	9793.69	11900.8	9806.62	9994.82	8488.69	7859.3	7623.91	9466.62	8710.11	8625.98	9156.06	8630.36	8190.15	8951.5	8940.77	6563.23	7147.69	6356.4	7691.47	6461.17	7122.04	8713.37	6403.98	5954.25
215474	Sec22c	SEC22 homolog C, vesicle trafficking protein, transcript variant 2	417.46	257.025	294.376	330.289	368.153	183.152	162.241	202.67	346.275	243.638	387.763	310.534	363.728	381.834	475.076	516.352	355.497	362.647	448.926	374.242	472.36	519.188	421.578	506.258	447.776	443.507	511.208	423.733	430.62
215476	Prr14l	proline rich 14-like, transcript variant X6	1483.46	902.446	1157.98	1234.11	1227.95	734.785	798.781	851.604	1411.41	1181.8	1237.41	898.866	1368.65	1394.36	1329.03	1543.54	1090.13	1238.33	1339.53	1225.96	1655.68	1831.5	1486.11	1605.73	1525.93	1477.02	1661.81	1260.99	1163.14
215494	Pomgnt2	protein O-linked mannose beta 1,4-N-acetylglucosaminyltransferase 2, transcript variant 4	391.06	217.571	303.672	220.139	155.141	240.576	234.783	191.519	184.541	148.948	301.916	231.115	231.098	289.141	216.853	409.286	339.831	321.269	360.453	321.326	334.465	347.582	306.417	265.649	263.14	279.367	323.776	261.214	269.216
215615	Rnpep	arginyl aminopeptidase (aminopeptidase B), transcript variant 1	3042.84	1963.88	2362.18	2168.91	2213.85	1444.45	1553.08	1429.93	2353.8	1980.36	2003.52	1298.97	1733.94	1908.67	1951.53	1820.58	1199.31	1201.92	1419.64	1253.21	1892.1	1834.58	1673.6	1867.47	1649.87	1384.35	1617.55	1271.85	1321.32
215653	Rassf2	Ras association (RalGDS/AF-6) domain family member 2, transcript variant X1	35.2442	11.9587	29.9077	33.0231	29.4998	23.879	24.6133	21.8785	58.0504	41.4691	26.6924	22	22.0564	43.2217	37.4726	64.8543	40.2631	49.7346	56.6653	33.6159	41.7087	54.7552	30.2049	38.3876	33.4448	57.4723	64.4962	43.9547	50.7417
215690	Nav1	neuron navigator 1, transcript variant X6	2901.2	1745.43	2092.55	2796.32	2998.57	1258.75	1258.81	1539.58	2801.24	2531.96	2564.21	1914.67	2728.37	2979.25	2972.31	3465.64	2307.78	2843.9	3002.4	2835.94	4922.53	5194.19	4279.14	4634.56	4725.53	4024.46	4754.24	3860.8	3547.4
215693	Zmat1	zinc finger, matrin type 1	64.8375	52.4233	69.7117	55.243	42.9423	67.4651	59.3032	70.6233	76.0836	66.1491	38.3975	46.3002	49.2439	55.4755	52.4097	76.3874	60.6063	50.4233	73.6313	72.808	84.0663	56.4796	47.267	55.1755	68.2023	70.1593	81.1455	55.7795	57.397
215707	Ccdc92	coiled-coil domain containing 92	283.597	184.357	242.441	221.359	271.647	157.739	140.08	127.946	249.416	248.222	241.827	188.433	218.379	209.49	248.429	245.77	147.206	192.338	206.521	181.034	261.529	241.598	200.493	257.26	224.561	199.999	258.856	195.507	194.962
215748	Cnksr3	Cnksr family member 3	330.442	190.498	243.346	260.68	226.369	235.209	222.781	246.331	369.836	269.988	674.655	368.868	521.714	623.261	545.018	900.926	530.044	645.355	717.398	562.544	608.585	531.787	507.625	617.828	508.251	641.228	729.627	608.225	566.427
215751	Ginm1	glycoprotein integral membrane 1, transcript variant 2	496.741	336.603	350.011	288.666	208.36	339.302	395.791	309.939	310.625	262.135	422.398	387.984	443.074	452.087	401.349	653.599	511.155	578.793	494.982	512.08	514.437	539.8	461.701	443.029	467.941	413.833	521.162	404.228	406.842
215798	Adgrg6	adhesion G protein-coupled receptor G6, transcript variant X7	2241.18	1433.78	1817.3	1619.28	1339.87	807.209	858.187	840.306	1314.84	1032.21	2351.25	1384.64	1664.68	2127.68	2088.8	4151.79	2342.34	2803.44	2628.29	2156.63	3595.51	3201.38	2852.6	2680.12	3085.13	2115.45	2805.17	2161.85	2385.21
215814	Ccdc28a	coiled-coil domain containing 28A, transcript variant 1	173.76	107.838	123.095	106.672	106.219	177.294	219.15	167.822	211.202	141.941	205.328	192.714	237.183	229.466	176.661	187.959	203.658	193.071	204.002	195.352	175.719	188.24	189.491	193.451	153.981	189.956	213.515	169.828	144.405
215819	Nhsl1	NHS-like 1, transcript variant 2	3680.96	2315.13	2779.09	2928.41	2724.55	1730.2	1908.04	1870.66	2990.37	2594.62	2525.65	1857.44	2470.32	2642	2822.31	2749.24	1954.1	2134.18	2342.18	2022.62	2931.45	3027.24	2592.28	2516.01	2860.41	2115.85	2417.52	2028.02	1974.9
215999	Mcu	mitochondrial calcium uniporter	1246.78	726.429	940.983	975.368	888.265	614.509	666.3	621.173	1103.52	925.991	1008.57	736.477	878.514	984.3	1091.47	1217.97	885.576	768.843	945.336	842.923	1037.55	1077.19	1051.23	1139.62	995.866	888.539	1066.86	830.704	830.697
216001	Micu1	mitochondrial calcium uptake 1, transcript variant 3	1699.87	983.908	1340.35	1058.05	990.53	1236.37	1293.88	1169.11	1561.29	1280.97	1470.28	1196.74	1483.4	1428.73	1589.02	2051	1385.14	1500.37	1591.46	1428.32	1494.14	1467.95	1300.23	1558.22	1245.21	1387.47	1599.64	1330.86	1252.19
216011	Lrrc20	leucine rich repeat containing 20, transcript variant X3	475.953	308.461	371.423	367.635	434.688	249.64	273.266	268.802	422.383	352.517	388.72	283.449	356.607	337.086	382.164	514.826	390.765	403.976	432.355	378.862	412.648	482.112	415.433	462.195	363.707	420.699	552.48	411.476	419.235
216131	Trappc10	trafficking protein particle complex 10	1688.41	1070.55	1268.4	1509.47	1487.01	773.34	696.48	828.985	1585.74	1398.91	1490.16	951.892	1423.84	1495.76	1637.72	2035	1243.84	1415.57	1500.76	1289	1669.64	1759.44	1552.85	1708.16	1564.59	1585.02	1866.63	1481.79	1505.28
216134	Pdxk	pyridoxal (pyridoxine, vitamin B6) kinase	598.471	354.444	442.481	441.351	466.183	272.635	282.358	278.546	484.934	432.704	429.823	290.512	434.575	436.052	465.064	574.573	412.161	417.166	455.818	432.216	495.599	619.036	569.301	515.542	515.296	501.543	630.831	526.453	485.267
216150	Cdc34	cell division cycle 34, transcript variant 1	2206.57	1449.28	1545.19	1239.57	1294.87	1579.35	1786.47	1510.56	1607.26	1352.81	1504.36	1267.07	1537.52	1607.83	1538.63	1743.76	1497.4	1444.23	1609.27	1492.83	1196.28	1225.9	1061.99	1363.03	1010.69	1309.59	1569.07	1243.04	1110.93
216151	Polrmt	polymerase (RNA) mitochondrial (DNA directed)	525.265	288.932	397.338	387.88	281.935	227.91	227.535	231.942	312.625	252.358	407.13	274.298	351.293	387.418	342.002	531.611	369.496	368.303	403.088	278.753	461.54	406.943	399.486	393.26	337.187	377.413	431.898	378.648	419.377
216154	Med16	mediator complex subunit 16, transcript variant 1	711.599	542.308	565.511	580.579	596.948	378.419	411.728	368.162	590.754	493.164	555.93	400.744	511.742	556.483	591.489	565.119	415.446	446.116	519.085	388.242	609.137	644.553	557.354	649.031	521.51	479.171	559.468	485.748	441.828
216157	Tmem259	transmembrane protein 259, transcript variant 2	1607.1	995.502	1153.41	1049.25	882.641	704.425	743.39	653.949	873.983	752.513	1378	902.907	1193.73	1181.08	1128.34	1817.5	1212.28	1338.92	1340.03	1143.68	1498.79	1495.3	1335.86	1463.36	1293.26	1327.41	1609.85	1342.14	1346.21
216161	Sbno2	strawberry notch 2, transcript variant X4	1653.98	998.325	1235.88	1346.96	1466.01	834.32	863.631	950.362	1498.98	1263.06	1323.35	1132.82	1378.44	1501.14	1568.48	1614.96	1155.9	1299.58	1497.33	1306.42	1710.75	1865.21	1571.2	1776.59	1570.76	1427.33	1723.08	1350.06	1427.28
216169	Abhd17a	abhydrolase domain containing 17A	842.696	542.059	633.556	553.395	525.452	545.136	577.953	532.812	678.026	519.107	580.637	460.933	530.587	554.135	541.614	814.298	498.424	575.354	682.745	573.21	581.321	640.384	557.836	625.163	442.5	572.984	574.007	486.721	503.261
216177	AU041133	expressed sequence AU041133	196.068	134.325	124.408	148.045	144.865	193.562	229.767	204.942	198.134	162.058	129.713	167.148	156.002	122.905	152.32	132.282	139.15	143.897	144.169	191.002	110.517	116.756	104.199	138.968	104.657	108.519	178.95	115.369	92.367
216188	Aldh1l2	aldehyde dehydrogenase 1 family, member L2	31.4316	23.1683	14.0661	17.2257	26.286	24.1164	23.1378	17.1582	37.5113	36.5566	299.66	149.428	268.666	279.181	254.285	306.825	167.136	191.717	217.242	179.143	128.354	112.207	95.6104	142.504	98.5348	197.481	194.591	159.563	175.732
216190	Appl2	adaptor protein, phosphotyrosine interaction, PH domain and leucine zipper containing 2	705.316	374.31	473.234	464.18	412.967	496.682	478.866	486.358	677.881	592.142	729.01	566.187	804.194	758.725	761.904	947.726	702.299	769.853	950.894	766.569	870.596	839.665	801.51	847.615	734.971	835.229	936.499	817.974	782.487
216197	Ckap4	cytoskeleton-associated protein 4	1926.03	1278.61	1469.88	1131.99	932.047	810.614	780.4	709.189	959.304	714.285	1599.58	948.997	1106.08	1345.44	1239.88	2284.12	1343.64	1406.06	1464.68	1127.71	1964.93	1995.96	1634.85	1511.58	1766.12	1373.93	1663	1389.75	1542.14
216198	Tcp11l2	t-complex 11 (mouse) like 2	51.8724	39.6496	35.6576	43.6963	32.3393	48.0453	63.4176	46.4884	71.0668	48.7013	123.084	107.337	106.455	128.739	121.662	250.973	163.558	164.008	193.77	163.551	215.057	188.985	177.503	149.771	161.114	166.714	204.353	178.637	164.347
216238	Eea1	early endosome antigen 1	2684.25	1650.31	2030.9	1673.28	1562.54	1306.79	1424.31	1413.98	1650.16	1377.85	3039.01	2028.63	2774.06	2793.23	2803.91	4395.91	3046.3	3252.03	3489.35	3122.81	3367.41	3224.48	2781.66	2997.07	3230.59	3468.68	3877.92	3185.89	3014.19
216274	Cep290	centrosomal protein 290, transcript variant X3	1138.63	669.555	881.806	866.918	868.595	602.33	637.644	661.927	957.329	788.801	1006.93	686.96	901.386	1010.86	1101.44	1167.45	902.346	880.924	938.449	852.197	1172.87	1164.75	952.099	1018.31	1097.81	906.087	1071.25	836.619	792.305
216438	Marchf9	membrane associated ring-CH-type finger 9	260.669	157.042	196.419	218.182	195.448	175.222	160.708	182.814	271.939	208.051	421.296	271.671	328.828	391.091	397.84	503.663	353.689	342.252	424.224	339.887	412.044	431.989	354.489	388.527	302.32	401.444	467.2	376.688	416.967
216440	Os9	amplified in osteosarcoma, transcript variant 2	1513.85	978.179	1122.65	896.179	647.06	686.025	640.831	556.957	649.855	477.127	1566.12	934.376	1052.95	1226.17	1124.66	2013.58	1278.14	1334.68	1348.44	1085.9	1538.99	1510.27	1339.73	1257.58	1370.19	1167.4	1451.57	1106.15	1373.41
216441	Slc26a10	solute carrier family 26, member 10	34.2071	25.2188	27.2631	34.3717	28.5989	23.7117	31.5715	26.0678	31.8215	24.5648	35.5291	17.3093	38.0839	20.119	22.1657	33.834	36.5347	30.906	53.4686	50.406	46.9663	48.0754	48.5506	40.4696	28.1086	41.1195	33.4389	40.328	33.3743
216443	Mars1	methionine-tRNA synthetase 1, transcript variant 2	5423.59	3278.89	3907.55	3443.21	3093.08	3720.73	3803.2	3283.14	4409.29	3685.49	4327.7	3250.11	3961.84	4318.4	4345.8	4702.55	3457.96	3537.19	3946.52	3298.81	3020.87	2875.1	2527.19	3254.94	2495.45	2921.91	3414.72	2653.8	2698.36
216459	Myl6b	myosin, light polypeptide 6B	122.115	84.7301	93.5885	107.285	82.1472	108.267	100.339	126.206	161.117	107.453	192.692	140.671	207.874	189.056	170.412	295.821	226.944	209.068	224.736	213.603	179.494	175.262	151.813	156.313	146.75	208.646	222.414	202.516	184.093
21648	Dynlt1b	dynein light chain Tctex-type 1B	2117.63	1269.38	1372.68	1095.78	1125.33	2239.7	2616.64	2034.46	1841.28	1564.08	1225.14	1382.42	1546.96	1389.36	1234.48	1306.94	1323.85	1217.49	1353.77	1337.77	1033.94	1132.55	1035.99	1220.56	970.432	1002.95	1261.26	970.651	768.073
216516	Ccdc157	coiled-coil domain containing 157, transcript variant 1	186.909	111.672	135.818	169.588	169.845	127.004	106.569	110.064	191.305	148.82	185.699	148.379	176.062	179.63	187.593	278.499	212.558	232.595	250.851	244.565	273.717	301.856	284.064	279.802	256.817	286.286	291.119	273.74	237.664
21652	Phf1	PHD finger protein 1, transcript variant 1	351.037	223.831	282.523	280.52	270.783	230.51	232.939	291.211	362.446	289.422	361.448	256.485	353.714	336.413	378.199	516.445	411.022	480.327	533.095	423.237	533.031	500.239	458.124	630.171	426.694	492.959	535.85	478.298	463.725
216527	Ccm2	cerebral cavernous malformation 2, transcript variant 1	1435.39	918.09	1053.57	1004.43	1030.78	745	806.92	746.501	1224.28	1040.17	1026.47	689.761	930.196	998.074	956.956	1252.93	768.282	862.147	1017.89	822.122	1096.77	1195.83	993.6	1127.91	917.183	912.781	1047.81	917.838	919.154
216543	Cep68	centrosomal protein 68	1846.19	1226.83	1516.56	1527.91	1427.33	1222.83	1133.82	1202.2	1907.34	1613.99	1406.91	1149.1	1473.24	1536.69	1647.28	1556.6	1239.56	1230.7	1378.8	1252.41	1550.83	1612.93	1424.71	1528.59	1463.94	1276.35	1419.03	1127.96	1090.1
216549	Aftph	aftiphilin, transcript variant 1	3276.59	2151.54	2677.79	2338.04	2357.14	2434.33	2483.45	2491.18	3398.58	2872.64	3664.19	2692.88	3413.95	3564.5	3572.53	4207.8	3069.2	3296.04	3641.53	3274.14	3347.48	3486.38	3004.56	3361.19	2979.76	3103.72	3499.83	2705.63	2838.97
216558	Ugp2	UDP-glucose pyrophosphorylase 2, transcript variant 2	2853.01	1832.35	2131.73	1702.67	1802.19	2280.49	2673.11	2361.45	2517.74	2220.08	2131.6	1867.75	2212.78	2275.08	2372.53	2700.89	2109.51	2105.21	2253.29	2207.51	1975.4	2083.78	1944.91	1908.18	1668.11	1795.16	2216.87	1765.13	1721.83
216560	Wdpcp	WD repeat containing planar cell polarity effector, transcript variant 1	206.484	154.274	185.61	144.222	133.084	199.346	204.458	182.462	229.165	208.753	179.907	157.911	181.812	177.916	177.506	249.946	149.603	178.686	179.249	221.346	185.235	204.552	116.651	129.122	133.3	163.019	195.215	140.162	138.856
216578	Papolg	poly(A) polymerase gamma	1231.47	696.978	921.327	808.903	810.442	955.858	1091.98	962.834	1238.01	1105.76	942.734	857.141	1024.94	1050.99	1118.71	1097.34	936.783	931.502	1036.19	946.709	901.024	933.253	909.823	920.516	888.264	752.566	1030.05	772.777	768.265
216618	Cfap36	cilia and flagella associated protein 36	854.926	586.436	627.768	563.818	546.654	621.922	824.383	652.112	678.226	605.921	638.083	531.384	712.879	653.106	656.827	752.528	576.49	590.332	695.75	635.799	454.647	583.825	537.612	546.457	495.043	603.453	697.889	514.882	494.276
21664	Phlda1	pleckstrin homology like domain, family A, member 1	2827.79	1889	2319.77	1918.37	1968.84	1532.1	1667.2	1477.82	2450.11	2061.06	1717.21	1486.51	1658.63	1878.13	1905.38	2271.9	1609.81	1723.83	1942.41	1641.94	2128.76	2207.84	1954.69	2136.57	1892.57	1590.19	1880.11	1459.77	1439.87
21672	Prdx2	peroxiredoxin 2, transcript variant 1	15361.4	8823.42	10262.5	7904.39	7857.87	14927.5	17763.9	14309.3	13338.6	11304	9043.92	8937.52	10210.9	9829.15	9017.7	9004.58	8743.87	7954.05	8714.39	8355.12	6421.83	6855.36	6360.54	7435.66	5418.02	6475.46	7673.78	5922.08	5459.13
216724	Rufy1	RUN and FYVE domain containing 1	721.204	402.94	575.985	503.206	434.815	473.812	496.129	415.231	577.725	449.2	702.315	468.466	673.772	649.71	663.914	672.364	491.924	500.236	630.651	514.127	647.456	674.603	551.632	626.337	501.034	524.214	616.008	469.96	448.9
216739	Acsl6	acyl-CoA synthetase long-chain family member 6, transcript variant X2	421.353	280.833	353.167	304.278	251.29	405.794	438.412	402.109	458.651	368.21	289.729	242.134	292.951	297.127	262.569	408.009	314.734	403.925	378.386	325.141	401.359	445.241	378.117	369.001	338.517	255.676	419.812	341.132	300.519
216742	Fnip1	folliculin interacting protein 1	1812.89	1217.26	1707.17	1458.29	1455.97	2072.09	2255	2241.59	3028.63	2527.78	3957.58	2915.07	3842.28	3971.87	3916.99	4845.34	3762.12	4038.65	4372.56	3846.59	3662.48	3943.2	3439.34	3656.17	3432.44	3690.08	4323.76	3330.47	3290.33
216760	Mfap3	microfibrillar-associated protein 3, transcript variant 2	1575.12	993.704	1210	1026.88	826.649	821.767	882.813	758.76	1031.08	798.427	1069.5	776.371	969.605	1074.31	908.371	1321.16	917.041	995.539	1064.82	861.673	1154.3	1146.7	981.493	935.611	974.886	832.566	1016.82	753.772	748.969
216766	Gemin5	gem nuclear organelle associated protein 5, transcript variant 1	3050.41	1880.93	2574.27	2537.13	2284.58	1377.85	1347.61	1402.05	2347.57	1987.03	1938.67	1484.88	1757.17	2097.09	2040.17	2285.16	1510.65	1483.54	1590.63	1493.82	1759.26	1717.94	1496.83	1664.23	1588.06	1517	1754.38	1388.82	1322.81
21679	Tead4	TEA domain family member 4, transcript variant 2	521.123	275.244	398.735	380.777	442.64	256.314	251.998	274.602	427.296	403.134	428.678	323.427	396.861	450.796	468.534	488.456	304.835	393.108	422.407	363.717	589.732	581.02	507.566	536.639	524.218	414.624	498.141	421.36	348.952
216795	Wnt9a	wingless-type MMTV integration site family, member 9A	289.545	145.853	151.994	169.249	141.465	80.5493	82.8625	75.3259	143.854	131.696	121.163	106.631	84.5954	129.928	131.893	162.708	86.3244	98.9926	115.913	82.0086	80.4666	79.7894	70.5155	69.2967	91.8027	52.6476	90.8795	72.0158	77.3471
216805	Flcn	folliculin, transcript variant 2	765.88	441.005	618.947	542.478	559.942	501.474	551.884	544.035	841.158	684.627	1113.53	757.779	992.782	1142.43	1066.04	1347.02	1038.23	1033.53	1241.18	1092.14	1264.65	1145.11	1035.68	1288.4	955.634	1162.11	1298.05	1077.68	1054.31
216810	Tom1l2	target of myb1-like 2 (chicken), transcript variant 1	732.44	505.755	569.614	590.796	635.745	427.437	443.134	517.497	778.544	682.452	1338.28	931.163	1285.59	1290.87	1411.17	1965.84	1260.74	1441.68	1754.71	1315.87	1644.73	1624.97	1412.43	1644.31	1504.86	1840.32	2057.92	1603.41	1662.35
21682	Tec	tec protein tyrosine kinase, transcript variant 1	404.36	248.26	312.622	288.222	292.677	303.272	359.616	377.615	437.924	394.06	516.874	372.639	471.333	526.562	470.771	544.252	473.135	486.161	485.113	446.114	449.348	454.247	418.315	438.616	416.011	407.455	508.387	416.766	420.267
216820	Dhrs7b	dehydrogenase/reductase (SDR family) member 7B, transcript variant 2	979.322	576.954	670.045	531.87	446.189	965.457	1162.5	919.564	786.228	609.734	591.839	592.52	672.875	649.477	590.515	627.982	651.57	610.646	618.961	538.445	419.654	460.662	402.918	411.955	369.025	360.962	517.36	319.835	347.123
216821	Tmem11	transmembrane protein 11, transcript variant 1	1157.02	707.384	787.408	673.492	624.216	967.258	1096.63	931.457	1002.42	815.955	848.713	748.184	910.346	918.627	923.695	1034.6	914.824	861.976	949.132	888.684	713.118	736.062	703.493	803.251	657.83	729.802	897.112	704.413	662.06
216831	Arhgap44	Rho GTPase activating protein 44, transcript variant 1	52.2882	32.3442	33.15	31.729	34.8519	34.2941	26.5228	34.9309	45.6874	42.4358	93.5444	73.067	101.119	111.659	94.6395	168.268	104.319	137.195	154.936	130.422	145.761	179.053	130.721	135.944	120.063	143.303	181.126	150.712	132.659
216835	Usp43	ubiquitin specific peptidase 43, transcript variant 1	974.515	570.115	729.076	818.23	854.596	462.456	474.42	495.207	868.932	750.536	986.342	762.319	1021.9	938.664	1034.25	1078.79	728.763	821.381	970.113	873.654	1568.82	1651.41	1494.82	1482.44	1386.97	1088.64	1338.96	1012.84	1057.49
216846	Cntrob	centrobin, centrosomal BRCA2 interacting protein	557.29	334.733	423.931	434.942	412.305	313.451	316.856	341.766	555.28	454.016	385.108	370.781	406.028	434.821	492.591	392.66	340.289	351.905	372.246	323.093	519.095	519.872	434.993	472.48	450.499	354.187	454.585	367.443	313.783
216848	Chd3	chromodomain helicase DNA binding protein 3, transcript variant X14	5222.37	3253.09	3962.91	4705.99	4702.04	2207.77	2181.23	2633.37	4635.44	3920.87	4527.74	3005.74	4348.1	4674.76	5019.34	5135.38	3066.75	3535.3	4012.86	3391.29	5969.16	5997.17	5021.47	5508.03	5543.16	4423.25	5122.76	4223.04	3985.83
216850	Kdm6b	KDM1 lysine (K)-specific demethylase 6B	584.527	393.949	458.97	502.012	555.664	292.485	337.911	400.495	651.472	489.733	940.628	677.703	994.327	1043.68	1129.43	1433.44	1092.04	1145.26	1425.4	1188.64	1824.87	1750.52	1707.64	1718.17	1639.91	1612	1836.33	1563.49	1553.84
216856	Nlgn2	neuroligin 2, transcript variant 2	805.414	420.535	557.78	671.002	610.731	461.302	548.16	581.643	902.058	728.07	931.348	668.592	949.559	956.238	1111.57	1390.04	1075.91	1138.89	1315.3	1086.5	1575.77	1578.58	1346.04	1599.48	1273.42	1418.4	1656.77	1450.59	1382.36
216858	Kctd11	potassium channel tetramerisation domain containing 11	1674.68	1034.47	1382.23	1277.48	1171.37	803.645	927.522	769.913	1285.71	1164.53	587.366	507.389	641.073	626.701	660.165	615.195	446.853	489.307	481.338	471.894	703.993	769.239	727.804	619.827	664.339	487.287	571.153	405.929	429.177
216859	Acap1	ArfGAP with coiled-coil, ankyrin repeat and PH domains 1	565.15	316.451	442.638	420.987	412.822	435.992	424.589	427.025	597.587	455.887	454.504	357.306	463.396	451.541	469.386	483.878	327.769	377.805	383.596	348.277	403.37	388.401	349.724	394.98	281.61	270.598	322.269	265.568	284.195
216860	Neurl4	neuralized E3 ubiquitin protein ligase 4, transcript variant 2	1583.62	947.238	1184.08	1346.4	1240.39	732.428	811.333	824.957	1263.67	1013.86	1073.24	882.704	1196.99	1212.44	1276.87	1489.32	1039.55	1111.16	1335.94	1083.72	1542.89	1497.9	1265.59	1473.77	1232.24	1281.19	1340.03	1214.56	1180.1
216869	Arrb2	arrestin, beta 2, transcript variant 3	574.134	365.775	408.308	425.976	462.618	360.416	349.016	338.405	504.336	448.028	510.158	419.385	493.924	540.122	572.56	724.814	464.249	546.476	606.532	556.884	554.03	531.706	497.656	574.351	512.941	503.055	622.061	488.302	467.413
216874	Camta2	calmodulin binding transcription activator 2, transcript variant 3	303.361	182.296	253.036	262.591	234.849	164.161	197.298	177.598	284.342	279.972	314.466	220.907	278.836	341.424	385.775	413.047	306.539	359.201	414.031	335.156	405.55	404.332	352.877	450.686	401.829	424.338	509.947	411.842	406.299
216877	Dhx33	DEAH (Asp-Glu-Ala-His) box polypeptide 33	1966.27	1264.79	1656.99	1669.87	1694.63	956.408	1117.61	1030.89	1756.36	1542.38	1545.1	1152.86	1573.95	1778.77	1864.33	1802.34	1306.78	1361.93	1551.22	1280.03	1729.06	1767.34	1621.99	1790.27	1596.11	1571.67	1631.23	1464.23	1325.96
216892	Spns2	spinster homolog 2, transcript variant 1	1746.78	1070.35	1322.16	1246.49	1250.26	822.205	801.753	803.777	1372.49	1126.58	1531.02	997.128	1330.25	1502.69	1638.91	1861.76	1266.12	1352.95	1387.1	1229.84	1722.77	1610.83	1382.81	1605.93	1250.86	1357.12	1533.64	1213.17	1246.24
216963	Git1	GIT ArfGAP 1, transcript variant 2	2916.04	1715.86	2138.88	2312.21	2298.65	1455.75	1362.66	1436.42	2683.65	2328.03	2743.08	1904.51	2669.78	2782.39	3067.44	3625.96	2291.32	2445.6	3046.58	2501.56	3270.05	3338.47	2848.15	3342.72	2953.92	3075.56	3380.88	2862.3	2762.05
216987	Utp6	UTP6 small subunit processome component	3856.45	2281.15	2817.19	2526.46	2499.28	2178.34	2356.72	2123.11	3069.77	2532.8	2369.65	1771.11	2401.55	2453.34	2398.09	2725.59	1986.71	2098.34	2176.78	2025.44	2172.3	2210.67	2062.08	2194.25	2036.67	1890.87	2136.46	1780.19	1641.91
217026	Heatr6	HEAT repeat containing 6	1551.13	986.555	1231.9	1245.68	1204.44	807.346	837.411	841.584	1406.54	1232.14	1322.56	986.806	1356.41	1298.6	1457.95	1699.91	1092.93	1206.85	1400.13	1168.54	1525.76	1456.48	1296.33	1511.34	1308.3	1312.01	1531.05	1297.35	1226.67
217030	Synrg	synergin, gamma, transcript variant X3	1232.13	776.125	945.983	982.885	1060.27	515.282	549.337	673.911	1078.69	965.892	1264.59	879.09	1257.44	1242.52	1303.2	1612.36	987.217	1057.06	1242.96	1071.89	1489.96	1571.09	1228.46	1279.23	1345.33	1252.17	1343.58	1091.98	1061.84
217031	Tada2a	transcriptional adaptor 2A	1228.45	742.303	878.537	801.241	760.911	639.752	687.202	651.68	878.951	795.702	779.149	605.856	669.74	800.8	823.878	958.765	731.105	710.882	790.3	679.354	801.727	761.992	726.252	869.376	700.766	715.694	805.174	697.47	629.398
217038	Mrm1	mitochondrial rRNA methyltransferase 1	280.119	200.049	223.008	203.453	200.295	207.716	235.233	196.259	275.285	210.53	235.868	199.952	233.484	224.236	242.759	287.672	219.081	217.223	240.441	243.636	175.074	222.785	200.43	202.475	157.74	214.951	264.116	195.33	192.194
217039	Ggnbp2	gametogenetin binding protein 2, transcript variant 4	4611.85	2826.99	3480.71	2890.08	2859.84	3681.35	4110.73	3470.55	4259.4	3434.63	4106.68	3438.81	4117.85	4312.11	4044.9	4729.32	3717.83	3944.75	4185.93	3954.88	3457.76	3663.32	3253.06	3789.07	3126.08	3538.4	4302.85	3295.54	3065.59
217057	Ptrh2	peptidyl-tRNA hydrolase 2, transcript variant 2	2032.98	1109.5	1380.2	1083.7	1170.77	1939.1	2432.65	1748.36	1709.17	1414.17	1142.13	1154.83	1496.17	1233.86	1256.4	1231.24	1129.07	1185.85	1223.86	1208.22	870.037	924.724	834.754	1061.26	713.046	829.682	1084.65	781.432	678.405
217082	Hlf	hepatic leukemia factor	3.93082	2.91143	5.83349	6.47953	4.28378	1.98616	1.12425	2.2367	5.48206	8.74397	13.6801	9.86538	9.86349	13.0406	11.6298	46.7755	25.4485	29.2707	36.5379	20.506	18.3157	7.80738	11.6874	10.6892	13.6241	43.2746	21.1382	35.7733	29.0522
217119	Xylt2	xylosyltransferase II	642.485	423.723	482.754	406.363	325.522	302.272	308.235	278.992	297.29	247.13	552.135	308.643	382.056	425.079	442.957	607.996	475.094	477.832	544.521	435.315	635.38	615.084	525.088	501.629	553.623	405.22	462.232	437.193	426.323
217124	Ppp1r9b	protein phosphatase 1, regulatory subunit 9B	1537.02	997.927	1179.54	1152.26	1140.59	628.358	592.563	628.135	1144.58	993.354	1189.86	771.982	987.329	1145.19	1119.12	1494.43	893.852	997.204	1241.27	993.365	1519.6	1556.53	1245.99	1329.77	1278.12	1200.41	1472.05	1196.11	1235.29
217127	Kat7	K(lysine) acetyltransferase 7, transcript variant X4	3802.92	2516.39	3015.36	3012.76	2944.31	2001.18	1965.41	2031.1	3492.13	2973.91	3080.89	2059.56	2734.42	2894.06	3229.58	3761.09	2351.56	2523.91	2785.76	2433.59	3425	3525.87	3061.4	3458.34	2999.2	2764.05	3209.81	2691.94	2605.59
217166	Nr1d1	nuclear receptor subfamily 1, group D, member 1	262.801	167.785	184.308	193.27	208.37	142.058	129.606	151.387	233.731	184.982	264.063	170.402	232.356	252.68	264.783	435.908	298.421	348.447	394.443	304.727	301.227	335.943	279.584	308.082	299.807	378.911	400.968	347.723	370.363
217169	Tns4	tensin 4	3242.56	1992.41	2594.81	2616.2	2424.46	2504.04	2284.54	2852.76	3515.08	2827.63	4843.72	3583.23	4381.49	4863.94	4792.98	8711.68	5955.94	6890.94	7296.07	6124.85	11280.3	11712.3	10603.6	10172.7	8961.05	9418.3	11044.8	9097.76	8870.92
217198	Plekhh3	pleckstrin homology domain containing, family H (with MyTH4 domain) member 3, transcript variant 1	310.139	206.421	282.458	232.47	223.796	172.48	170.111	203.208	250.21	231.925	331.946	215.232	269.631	304.499	324.525	382.857	253.738	304.319	312.457	275.977	303.756	329.062	277.453	302.614	267.677	240.9	299.986	286.553	267.365
217203	Tmem106a	transmembrane protein 106A, transcript variant 3	208.939	154.523	165.86	157.622	138.293	123.187	96.3058	72.8746	132.51	128.251	151.325	110.136	118.53	143.026	128.093	163.231	115.652	118.529	76.7443	93.411	163.902	147.494	151.39	149.38	124.686	84.8966	101.409	93.2066	96.4559
217207	Dhx8	DEAH (Asp-Glu-Ala-His) box polypeptide 8	1672.03	1046.39	1416.47	1392.62	1444.96	833.684	848.219	848.594	1521.75	1265.17	1528.73	1052.07	1420.52	1541.3	1548.81	1819.73	1198.12	1339.62	1477.92	1246.31	1760.75	1732.05	1447.3	1740.2	1572.26	1499.97	1652.95	1282.14	1388.92
217216	Hrob	homologous recombination factor with OB-fold	551.884	342.865	413.007	435.992	395.076	271.3	252.167	343.811	507.798	378.113	468.011	314.638	428.367	467.501	449.135	495.54	391.007	403.26	467.856	368.548	461.796	495.377	427.926	515.328	376.643	435.73	474.367	391.466	367.214
217219	Fam171a2	family with sequence similarity 171, member A2	297.433	197.557	217.711	175.706	129.463	132.69	128.152	121.59	134.537	107.634	286.28	167.493	212.173	247.81	233.581	330.921	261.809	240.815	263.779	220.337	311.96	273.925	234.656	261.855	253.662	232.062	264.437	220.867	248.571
217232	Cdc27	cell division cycle 27, transcript variant 3	6796.09	4432.97	5657.37	5444.16	5215.61	4500.62	4790.63	4533.3	6830.3	5945.72	5611.78	4481.77	5735.76	6090.67	6129.83	6417.69	4704.99	4930.34	5604.44	4806.26	5963.91	5960.98	5352.54	5579.03	5270.28	4799.41	5620.91	4361.5	4094.84
217304	Cd300lb	CD300 molecule like family member B, transcript variant 1	0	2.84337	1.0413	3.15261	2.10384	4.15037	3.10031	2.80869	3.13983	2.09275	2.07517	3.74819	4.69995	6.62024	5.24017	13.5535	19.7867	19.8074	16.1887	12.4615	35.8192	34.8271	15.5787	18.4634	19.3446	26.6124	14.2435	27.4415	13.5155
217310	Hid1	HID1 domain containing, transcript variant 2	53.4667	49.7666	43.7771	38.9491	50.778	28.7706	37.1742	50.5399	61.4494	42.7088	195.691	147.694	190.345	187.878	203.221	332.114	203.961	238.676	325.339	228.417	186.17	172.279	194.168	188.75	145.865	234.921	276.832	232.222	223.347
217325	Llgl2	LLGL2 scribble cell polarity complex component, transcript variant 1	656.525	380.782	478.95	459.314	468.738	299.154	325.906	317.675	547.043	433.366	591.77	355.493	507.354	588.613	639.054	588.008	436.981	421.218	500.354	486.065	504.875	551.941	484.77	518.639	424.105	435.44	532.049	444.422	471.241
217335	Fbf1	Fas (TNFRSF6) binding factor 1, transcript variant 3	1725.51	1114.67	1334.39	1568.74	1498.91	848.579	866.55	906.078	1491.94	1330.13	1204.54	967.963	1328.58	1297.82	1491.32	1589.93	1189.29	1194.67	1504.92	1276.59	1922.39	2030.67	1769.86	1996.08	1694.5	1531.69	1703.85	1394.93	1370.63
217337	Srp68	signal recognition particle 68	4173.85	2621.74	3137.28	2959.07	2899.44	2381.31	2293.77	2145.41	3372.82	2805.67	3354.76	2406.17	3023.25	3224.13	3474.92	4138.95	2735.2	3000.51	3238.72	2914.15	3445.15	3444.29	2940.38	3521.71	2890.58	2982.73	3519.32	2814.06	2735.96
217342	Ube2o	ubiquitin-conjugating enzyme E2O	1459.66	861.539	1132.57	1112.93	1254.08	707.509	679.808	750.9	1229.09	1084.71	1266.85	852.56	1136.97	1187.75	1322.45	1483.79	998.365	1052.61	1266.36	1075.48	1398.2	1309.13	1188.77	1409.49	1187.17	1250.55	1345.38	1107.11	1209.7
217344	Rhbdf2	rhomboid 5 homolog 2, transcript variant 2	775.55	506.344	587.763	511.19	424.005	315.669	311.718	353.293	447.594	356.004	791.335	484.349	614.509	701.028	724.193	1122.86	711.962	750.291	751.188	644.334	1130.88	1041.72	903.216	935.917	869.449	714.258	882.916	697.983	772.616
217351	Tnrc6c	trinucleotide repeat containing 6C, transcript variant X2	1294.27	820.565	1052.58	1208.73	1137.92	658.86	604.769	761.2	1310.68	1139.81	1523.56	975.063	1452.72	1486.36	1642.1	1792.92	1139.25	1240.44	1456.38	1317.12	2100.95	2233.95	1873.96	2040.7	2000.76	1645.81	1999.99	1616.06	1488.14
217353	Tmc6	transmembrane channel-like gene family 6, transcript variant 1	460.114	289.179	340.243	305.258	226.425	207.995	202.528	205.221	241.479	193.477	411.097	308.283	363.372	329.078	349.614	523.967	308.37	353.377	372.145	331.267	474.34	478.905	416.974	485.264	356.428	320.524	389.478	367.917	359.896
217365	Nploc4	NPL4 homolog, ubiquitin recognition factor, transcript variant X1	4201.88	2680.95	3240.55	3460.07	3295.43	1927.11	1899.79	2063.81	3794.03	3060.25	3420.78	2257.19	3030.38	3394.07	3517.13	4132.79	2595.94	2836.35	3066.33	2695.86	3980.89	3800.22	3329.84	3861.34	3403.96	3226.24	3927.4	3149.22	2928.1
217410	Trib2	tribbles pseudokinase 2	463.424	302.272	398.952	310.191	356.124	420.271	354.986	441.519	527.961	432.388	433.388	348.65	394.978	486.114	413.692	868.314	516.418	640.753	731.088	541.734	1349.65	1590.12	1369.83	1150.07	1155.33	944.768	1166.72	970.358	921.457
217430	Pqlc3	PQ loop repeat containing, transcript variant 1	487.167	363.495	365.282	301.009	264.99	233.708	247.153	253.18	239.418	212.412	436.242	322.826	395.303	384.854	381.709	491.891	400.215	437.608	424.054	323.121	442.61	529.884	416.138	411.894	440.42	307.246	363.794	323.82	324.051
217431	Nol10	nucleolar protein 10	2480.76	1548.22	1935.1	1568.41	1579.67	1462.9	1586.84	1258.52	2027.96	1600.49	1479.7	1167.76	1470.11	1464.09	1538.08	1683.2	1242.31	1368.74	1386.41	1238.82	1339.35	1250.21	1170.89	1382.09	1120.87	1140.25	1313.92	1054.88	1002.57
217463	Snx13	sorting nexin 13	1834.88	1161.18	1464.5	1213.79	1181.06	1323.98	1389.5	1350.89	1667.74	1398.28	1895.57	1368.87	1664.05	1833.03	1805.69	2141.77	1668.8	1772.22	1841.55	1760.6	1746.04	1744.63	1465.34	1506.35	1478.09	1382.9	1674.85	1303.51	1329.55
21749	Terf1	telomeric repeat binding factor 1, transcript variant 1	1530.16	983.882	1089.47	946.793	899.051	1145.34	1319.48	1133.28	1278.67	1065.81	970.517	886.669	998.006	996.648	986.411	1011.68	780.532	784.487	844.803	782.635	842.657	864.405	718.1	813.64	729.973	648.461	794.284	629.534	602.828
21753	Tes	testin LIM domain protein	7452.65	4480.93	5399.15	4075.36	4167.16	7140.77	7904.71	6482.69	6560.9	5576.17	5667.68	5313.05	6172.79	5964.61	5622.48	6268.17	5714.09	5430.15	5945.16	5582.03	5480.1	5791.9	5172.05	5462.63	4474.29	4442.03	5365.17	4305.75	4262.47
21754	Tesk1	testis specific protein kinase 1	846.252	518.75	647.286	662.86	642.863	349.952	315.351	369.415	644.297	586.887	765.314	480.432	632.877	656.286	767.707	897.636	552.672	573.132	747.318	616.583	838.29	895.605	749.205	919.268	696.747	736.842	830.673	710.857	629.633
217558	G2e3	G2/M-phase specific E3 ubiquitin ligase, transcript variant 1	2247.39	1348.37	1875.93	1734.62	1718.14	1893.64	2271	2039.63	2347.36	2112.19	1657.11	1451.18	1846.7	1842.06	1913.64	1808.04	1513.52	1496.09	1799.46	1610.25	1784.05	1903.48	1777.09	1864.82	1729.01	1434.61	1758.73	1422.69	1360.67
217578	Baz1a	bromodomain adjacent to zinc finger domain 1A, transcript variant X1	4189.52	2784.38	3364.92	3329.87	3227.18	2001.29	2030.72	2049.47	3399.9	2877.23	3204.84	2247.56	2947.54	3381.37	3583.51	4025.42	2465.24	2697.6	3048.85	2442.92	3332.76	3446.54	2888.46	3005.98	3008.08	2747.21	3069.2	2406.92	2620.41
217588	Mbip	MAP3K12 binding inhibitory protein 1	646.704	410.341	402.113	354.811	416.452	641.406	761.993	616.231	668.75	591.535	536.175	421.71	586.83	558.194	516.705	588.264	498.991	478.014	544.787	526.991	418.147	400.826	381.118	427.327	336.809	458.671	457.396	373.808	296.422
21761	Morf4l1	mortality factor 4 like 1, transcript variant 2	10303.7	6182.83	7590.53	5974.19	6123.76	8892.55	10375.4	8497.55	9123.6	8048.63	7703.59	6569.87	8137.66	8224.62	8038.15	8994.84	7234.03	7537.32	8278.23	7809.6	6758.13	7061.23	6265.22	6949.49	5776.01	6430.83	7815.23	6063.19	5671.37
21762	Psmd2	proteasome (prosome, macropain) 26S subunit, non-ATPase, 2, transcript variant 1	13541.7	8422.94	10760.8	9244.57	8610.9	7726.48	7997.53	7278.97	10393.6	8880.93	9909.39	7091.75	8591.03	9326.57	9498.15	11345.1	8252.39	8413.41	9246.66	7742.29	8464.8	8588.36	7339.73	8309.64	7429.73	7900.99	9394.26	7024.63	7016.43
21763	Tex2	testis expressed gene 2	1710.77	1133.53	1434.25	1165.01	1014.8	733.962	713.931	675.462	1023.08	846.774	1279.08	822.916	1058.68	1234.35	1150.52	1859.46	1054.56	1196.19	1322.3	1087.29	1710.51	1667.57	1445.44	1296.49	1454.51	1133.08	1339.82	1070.44	1219.71
217648	Gm527	predicted gene 527	39.8731	26.7115	29.1505	39.3922	20.7869	26.5945	33.8502	34.8246	25.9712	37.7553	28.9852	41.2619	31.2182	39.8921	28.9915	56.2325	44.5948	45.2365	50.4329	60.17	44.3991	54.7359	38.7996	64.1532	47.804	48.4627	49.1888	38.618	27.573
217653	Mis18bp1	MIS18 binding protein 1	1921.88	1240.18	1557.42	1400.47	1308.45	1382.63	1590.86	1312.19	1747.15	1572.26	1278.91	1110.09	1326.18	1390.47	1413.58	1293.49	1025.11	1017.67	1128.48	959.334	1170.36	1336.49	1089.68	1281.68	1130.39	965.142	1022.05	854.608	738.791
21766	Tex261	testis expressed gene 261, transcript variant X1	1257.73	802.534	1076.78	889.184	834.423	559.823	621.672	570.426	781.644	629.383	956.827	638.553	747.742	916.864	862.867	1127.88	732.665	819.173	952.894	746.603	1068.45	1060.68	999.392	872.237	946.903	796.758	871.885	732.831	826.223
217666	L2hgdh	L-2-hydroxyglutarate dehydrogenase	1196.92	765.294	899.965	828.586	847.79	955.266	1127.36	941.529	1102.44	920.615	730.891	727.829	861.32	852.094	802.582	844.52	756.769	713.769	809.2	723.873	644.964	720.406	635.754	739.959	645.387	629.7	809.584	558.722	542.257
217684	Susd6	sushi domain containing 6, transcript variant 2	1441.56	989.988	1185.11	1058.85	858.808	610.387	643.793	662.283	959.226	724.597	1530.54	857.463	1132.24	1247.26	1194.17	2130.35	1225	1444.36	1500.02	1222.86	1990.32	2070.42	1780.2	1535.47	1710.41	1437.86	1732.46	1349.36	1398.46
21769	Zfand3	zinc finger, AN1-type domain 3, transcript variant X1	1155.93	773.046	915.782	857.068	921.422	683.148	666.523	695.476	1033.01	899.246	1173.33	781.639	1110.81	1112.34	1236.66	1598.7	1099.44	1151.37	1222.54	1114.99	1438.83	1486.73	1237.14	1420.71	1220.5	1214.15	1625.24	1232.52	1182.89
217692	Sipa1l1	signal-induced proliferation-associated 1 like 1, transcript variant X14	3214.32	1973.75	2530.75	2924.76	2856.44	1422.77	1416.19	1667.06	2958.41	2563.46	3007.69	2022.6	2884.29	3045.78	3190.01	3701.47	2346.5	2615.76	2844.89	2451.96	3589.54	3743.46	3060.41	3312.46	3137.27	2866.63	3492.81	2730.38	2728.37
217695	Zfyve1	zinc finger, FYVE domain containing 1, transcript variant 1	487.52	330.342	394.39	402.038	407.524	338.857	394.914	403.548	630.491	491.837	803.609	562.774	666.514	724.613	751.805	1125.92	698.528	744.61	827.304	706.385	968.325	877.983	755.283	832.697	777.159	801.739	993.053	782.24	768.383
21770	Ppp2r5d	protein phosphatase 2, regulatory subunit B', delta, transcript variant 1	3691.34	2331.58	3120.76	2818.49	2833.98	1928.73	1973.68	1861.07	3002.8	2755.04	2739.56	1945.78	2470.02	2705.27	3016.71	2988.56	1979.25	2123	2366.02	2032.73	2924.87	3043.99	2658.23	2813.34	2556.39	2335.88	2699.09	2137.69	2121.19
217707	Coq6	coenzyme Q6 monooxygenase	505.85	267.952	321.936	252.222	228.663	378.811	420.186	345.251	371.238	338.75	297.323	262.101	345.578	328.773	292.614	324.813	287.444	293.283	299.48	266.009	221.321	251.981	242.791	234.025	211.389	232.018	246.293	219.079	212.136
217708	Lin52	lin-52 homolog (C. elegans)	320.197	217.885	233.901	220.617	223.38	370.09	369.337	280.843	365.041	332.63	267.457	239.421	311.79	315.56	285.124	328.256	257.467	260.433	296.383	223.877	254.199	256.748	229.776	306.152	215.874	233.729	252.634	223.911	193.838
21771	Utp4	UTP4 small subunit processome component, transcript variant 1	3931.33	2500.12	3138.63	2635.42	2530.93	2577.02	2657.97	2411.13	3468.06	2843.32	3369.68	2492.07	3153.33	3302.43	3323.02	4272.44	2843.01	3046.79	3569.42	2932.89	3019.19	2869.79	2514.12	3048.39	2376.9	2726.77	3428.06	2659.12	2428.39
217715	Eif2b2	eukaryotic translation initiation factor 2B, subunit 2 beta	1430.91	864.823	1045.97	853.491	823.648	989.224	1050.91	959.582	1215.9	960.94	1130.84	960.211	1033.73	1211.25	1104.9	1364.85	1080.48	1076.64	1177.7	1032.46	928.927	1029.33	873.644	1075.71	815.583	987.533	1223.98	920.853	946.25
217716	Mlh3	mutL homolog 3, transcript variant 1	1431.38	830.722	1108.29	842.07	877.766	997.441	1118.73	948.304	1226.59	1022.91	1054.19	849.111	999.828	1069.58	1105.02	1090.52	880.852	901.191	941.414	882.488	809.935	881.623	775.204	860.737	813.582	736.883	860.155	712.487	687.201
217734	Pomt2	protein-O-mannosyltransferase 2	640.408	389.822	487.128	432.332	342.706	259.278	264.181	243.332	352.469	240.427	488.07	289.397	345.633	380.346	341.869	614.72	389.111	466.088	480.096	358.808	537.298	546.715	474.364	416.148	407.314	383.021	503.459	351.396	413.988
217779	Lysmd1	LysM, putative peptidoglycan-binding, domain containing 1	183.581	131.542	174.597	135.67	111.568	157.326	180.026	161.825	178.093	156.547	202.054	170.057	227.616	254.251	203.635	284.644	208.72	222.738	234.231	207.594	235.279	224.1	190.671	195.802	166.087	204.606	240.271	203.518	189.875
21780	Tfam	transcription factor A, mitochondrial	2341.49	1580.45	1830.69	1457.89	1485.8	2116.7	2517.05	1943.2	2349.15	1860.17	1577.44	1371.07	1826.03	1938.53	1705.77	1996.87	1620.18	1605.92	1803.26	1691.21	1518.39	1598.72	1369.74	1581.5	1335.2	1318.23	1616.39	1265.15	1232
21781	Tfdp1	transcription factor Dp 1, transcript variant 1	9148.98	5521.04	7137.65	6741.76	6443.26	5286.36	5437.9	5120.7	7571.88	6532.76	5822.16	4469.28	5614.65	6001.97	6358.47	6568.33	4890.14	5223.24	5494.31	4890.71	5785.91	5777.59	5185.66	5902.18	5004.69	5009.33	5757.07	4556.43	4193.7
217827	Nrde2	nrde-2 necessary for RNA interference, domain containing, transcript variant 1	779.494	423.358	593.532	508.053	483.769	414.784	389.263	391.045	565.402	498.19	623.882	514.232	630.144	669.238	659.182	763.306	544.493	559.285	607.795	511.637	728.102	717.879	637.151	721.331	592.979	638.934	722.01	525.767	503.488
217835	Rin3	Ras and Rab interactor 3, transcript variant 1	998.254	599.661	771.841	842.044	851.313	406.726	436.538	455.836	894.604	759.579	899.017	580.439	824.522	877.61	1043.02	1010.29	623.83	652.54	788.882	769.374	940.614	956.57	782.066	954.56	791.441	726.651	880.929	780.668	811.563
217837	Itpk1	inositol 1,3,4-triphosphate 5/6 kinase	555.486	370.587	421.4	446.25	449.25	312.043	309.73	344.801	542.594	446.282	768.878	571.822	754.325	734.157	817.146	865.838	661.14	602.255	733.175	694.993	633.457	615.151	545.877	730.949	634.465	703.308	889.327	628.018	629.279
217866	Cdc42bpb	CDC42 binding protein kinase beta	5955.25	3776.4	4750.79	5542.16	5269.99	2906.37	2865.12	3263.24	5802.08	5024.43	5885.53	3984.89	5736.17	5989.17	6802.58	7805.46	4958.9	5250.6	5984.47	5276.42	7566.86	7899.78	6635.61	7196.32	6842.42	6156.89	7426.02	6020.84	6032.85
217869	Eif5	eukaryotic translation initiation factor 5, transcript variant 1	23988.7	14602.8	18514.2	16208.3	16191.6	20128.9	21310.8	19559.7	23834.4	20587.5	27334	21909.9	27163.1	28238.9	27369.6	31467.3	24647.9	25730.9	28519.1	25497.3	22541	22235.2	20412	24470.7	19684	22272.8	25971.4	21122	18948.7
217882	Cep170b	centrosomal protein 170B	4864.38	3166.91	3913.98	4670.76	4681.44	2247.68	2237.58	2417.89	4737.94	4059.42	5457.26	3686.44	5303.71	5587.89	6146.85	6862.74	4377.1	4832.77	5663.64	4956.31	6601.77	6675.63	5685.02	6210.34	5847.76	5639.11	6424.83	5319.04	5243.34
217887	Clba1	clathrin binding box of aftiphilin containing 1	105.593	71.132	79.7764	57.0229	53.0182	69.524	69.9393	55.8398	94.4536	73.5789	140.396	123.886	125.812	149.769	121.02	213.33	136.217	168.667	180.544	145.539	128.653	134.746	117.319	130.546	110.123	157.833	182.429	162.797	147.536
217935	Wdr60	WD repeat domain 60	1937.53	1174.24	1425.21	1436.85	1343.01	1385.97	1316.26	1355.36	1927.29	1578.09	1528.65	1165.44	1419.54	1451.17	1519.44	2096.32	1357.1	1356.39	1662.4	1510.08	2033.72	2041.33	1836.6	1853.85	1728.82	1657.39	1966.41	1585.67	1619.37
217944	Rapgef5	Rap guanine nucleotide exchange factor (GEF) 5, transcript variant 1	219.558	152.714	173.583	202.621	217.85	112.265	130.539	104.745	218.854	199.511	299.582	208.033	291.856	292.671	358.581	270.646	189.804	187.249	255.008	236.126	184.019	163.34	133.737	195.251	179.603	138.772	195.699	139.861	137.78
217980	Larp4b	La ribonucleoprotein domain family, member 4B, transcript variant 1	3081.96	1980.34	2486.88	2826.04	2813.06	1490.32	1560.86	1740.48	3108.42	2779.95	2818.58	1969.33	2928.08	2957.47	3267.95	3562.21	2319.12	2619.81	2999.46	2573.93	3825.75	4002.66	3315.08	3733.97	3395.26	3019.4	3621.73	2784.65	2816.71
217995	Heatr1	HEAT repeat containing 1	3738.34	2380.47	3209.16	3266.7	3134.01	1590.64	1599.56	1647.51	3092.45	2571.76	2511.68	1652.43	2334.92	2497.71	2681.47	2900.21	1807.04	1968.82	2089.07	1830.69	2504.34	2484.82	2220.72	2389.99	2189.99	2043.16	2413.62	1928.65	1892.2
21802	Tgfa	transforming growth factor alpha	2612.43	1643.91	1994.29	2222.53	2091.51	1197	1209.19	1309.81	2148.59	1907.82	1751.88	1227.97	1700.65	1756.72	2033.87	2132.15	1399.6	1545.35	1711.55	1491.82	3238.56	3292.03	2916.28	2692.68	2795.51	1907.31	2238.48	1796.86	1721.39
21803	Tgfb1	transforming growth factor, beta 1	1303.11	892.765	935.479	874.619	757.131	653.615	672.924	658.617	931.016	799.436	1070.81	710.588	792.57	922.691	811.874	1295.09	821.846	855.737	933.835	787.325	1592.33	1617.05	1438.72	1225.14	1379.03	974.669	1147.97	1019.32	983.375
21807	Tsc22d1	TSC22 domain family, member 1, transcript variant 2	5687.54	3523	4057.63	3471.57	3532.23	4151.54	4578.42	4095.06	5211.16	4394.18	5546.01	4698.38	5543.83	5627.66	5771.44	6057.35	4759.53	4966.84	5307.83	5052.97	5826.93	6280.93	5443.46	6008.43	4894.61	4652.62	5677.74	4333.8	4329.24
21808	Tgfb2	transforming growth factor, beta 2, transcript variant 1	174.676	89.9405	136.33	114.189	107.185	64.1824	57.6576	28.3891	100.594	103.321	93.5858	57.9607	76.7792	58.1944	83.0756	120.03	83.5289	83.1302	76.4818	81.2581	51.4473	56.7496	26.5208	34.925	54.0988	56.6385	49.8073	43.9829	49.6894
21809	Tgfb3	transforming growth factor, beta 3	1007.84	671.122	849.671	681.76	584.815	441.094	428.595	410.338	546.382	482.883	784.817	559.533	650.577	778.824	662.944	980.923	617.223	640.279	697.724	636.697	1143.22	1232.86	1032.13	949.228	1012.9	643.363	791.908	598.22	701.421
21810	Tgfbi	transforming growth factor, beta induced, transcript variant 1	41.7567	38.9081	21.8896	19.1308	25.3548	17.5652	13.5461	7.7741	8.00873	10.0179	24.8691	10.8339	17.7891	20.8903	11.098	19.0765	14.7701	13.9553	27.8556	17.9399	32.3917	48.3822	37.2992	42.6598	31.8694	17.2812	23.3147	22.3747	24.2257
218100	Zfp322a	zinc finger protein 322A, transcript variant 1	877.617	596.914	701.964	701.398	716.522	772.097	948.63	791.625	1029.19	828.835	543.637	486.757	624.539	610.973	694.528	617.634	576.416	583.472	680.721	611.225	533.855	571.348	561.013	584.078	502.851	467.897	674.772	554.556	469.728
218121	Mboat1	membrane bound O-acyltransferase domain containing 1	1861.18	1135.54	1342.74	1131.51	1096.95	877.118	921.932	805.667	980.306	831.605	1155.54	823.101	968.752	1155.73	1091.68	1273.16	883.066	934.202	957.087	802.459	1147.74	1175.21	1107.4	991.016	990.864	653.968	849.291	650.421	638.347
21813	Tgfbr2	transforming growth factor, beta receptor II, transcript variant 2	5253.99	3207.66	3920.19	3690.35	3133.26	2071.3	2004.13	1990.07	2962.48	2435.78	5462.96	3404.73	4322.65	4697.58	4801.41	7631.02	4570.81	5111.2	5502.76	4506.04	6118.14	5510.8	4810.67	4781.35	4910.23	4167.53	5351.09	3856.23	4384.2
21814	Tgfbr3	transforming growth factor, beta receptor III	122.937	72.2043	92.5751	74.9898	73.0649	34.9008	39.9427	47.8221	110.784	61.0051	196.654	115.757	179.203	177.105	170.084	627.81	349.719	383.396	438.036	359.295	496.756	461.545	406.881	337.965	435.087	467.272	623.07	483.594	526.362
21815	Tgif1	TGFB-induced factor homeobox 1, transcript variant 2	5320.57	3494.6	4249.24	3792.59	3753.86	3866.7	4220.95	4086.77	5426.98	4747.11	5146.15	4065.97	4999.72	5132.52	5287.24	6631.25	4805.55	4861.07	5513.06	5108.66	5607.92	5841.93	5075.39	5790.02	4816.41	5094.89	5994.37	4835.94	4842.14
21817	Tgm2	transglutaminase 2, C polypeptide	542.769	387.463	392.031	443.046	448.818	219.315	178.065	196.359	331.75	340.722	549.243	429.687	492.733	466.876	616.355	746.192	462.664	527.514	599.256	532.694	805.09	979.468	782.744	687.548	666.432	611.718	704.976	554.769	616.794
218203	Mylip	myosin regulatory light chain interacting protein	334.171	188.245	245.705	266.596	284.946	167.593	180.836	172.639	278.877	237.124	257.786	201.73	293.535	286.546	330.94	306.455	231.187	223.734	247.522	248.314	341.479	378.895	311.422	313.192	362.409	245.682	310.865	232.525	255.634
218210	Nup153	nucleoporin 153	5186.65	3229.07	4186.3	3952.13	3847.73	2890.58	2963.17	2944.3	4472.33	3936.29	3817.58	2772.52	3570.41	3925.91	3978.66	4559.76	3193.87	3266.92	3717.14	3171.31	4127.5	4267.09	3736.8	4025.39	3738.7	3343.54	3811.98	3042.89	3086.39
218215	Rnf144b	ring finger protein 144B, transcript variant 2	33.0985	24.0088	27.8885	21.0612	26.0255	32.0708	30.0609	33.0067	62.2577	44.9403	40.6415	37.8321	43.0015	55.8647	49.2216	65.0895	45.0162	46.8895	72.7686	42.8953	44.6428	39.045	28.1614	36.0493	43.3782	26.0016	69.8935	29.0423	38.8843
21822	Tgtp1	T cell specific GTPase 1	221.483	158.249	170.95	130.852	144.669	197.081	299.66	217.306	337.225	314.948	64.8423	69.0302	81.3395	59.9576	81.691	40.7192	34.1785	19.3365	28.3157	21.1017	16.6267	23.5414	14.6773	16.9949	27.0284	12.2175	8.7045	10.7623	6.90031
218236	Fam120a	family with sequence similarity 120, member A	9177.78	5895.02	7395.01	8471.58	8465.29	4594.55	4563.72	4961.86	8937.29	7966.86	6979.56	4987.86	7060.48	7281.17	8558.72	8024.71	5298.77	5748.37	6708.71	5822.15	8621.79	8970.64	7745.51	8507.25	8152.35	7033.6	7914.82	6283.08	6238.47
21825	Thbs1	thrombospondin 1, transcript variant 1	37542.3	22983	27604.3	26691.6	19967.9	6964.64	7677.99	7034.87	13594.1	10054.9	16152.8	8663.61	11420.9	14515.6	14945	20512	10878.1	12273.2	11849.1	10354.5	16067.9	14538.2	12184	11320.6	14995.4	7059.68	9925.81	7619.86	9115.73
21827	Thbs3	thrombospondin 3, transcript variant 1	43.6469	29.8773	44.4692	42.7423	29.7877	13.5094	9.31283	17.2438	39.6047	19.2052	36.4864	20.6885	35.0628	32.9847	48.7053	42.2688	30.273	40.2436	37.3646	35.8303	35.2332	30.1508	42.05	47.7026	23.4315	34.439	43.5067	49.3209	36.0874
218271	B4galt7	xylosylprotein beta1,4-galactosyltransferase, polypeptide 7 (galactosyltransferase I), transcript variant 1	665.649	394.917	487.722	388.843	331.53	566.673	584.77	526.254	521.987	454.989	543.331	437.496	513.28	571.071	470.701	589.545	564.03	523.719	593.165	485.449	513.689	436.414	386.454	525.423	404.26	461.139	487.263	451.086	416.927
218311	Zfp455	zinc finger protein 455	45.4806	27.617	33.0255	29.2744	30.6262	41.9138	54.6032	65.8411	52.6094	40.946	47.1759	63.2176	47.5349	60.5103	57.2578	53.5344	54.8605	39.3812	46.767	63.3837	29.57	44.6398	33.5202	43.202	23.9171	28.2584	59.6677	24.6441	25.7344
218333	Ice1	interactor of little elongation complex ELL subunit 1	2638.22	1679.47	2183.33	2341.38	2216.91	1332.86	1333.97	1486.99	2463.79	2103.45	2496	1721.58	2483.95	2609.43	2748.27	3032.29	2015.53	2252.43	2393.39	2281.02	3076.74	3222.36	2732.87	2877.87	2826.31	2552.68	2980.39	2329.23	2260.14
218335	Clptm1l	CLPTM1-like	3316.37	2114.72	2496.21	2093.74	1817.41	1494.46	1504.27	1336.98	1775.61	1488.58	2398.49	1715.52	2018.89	2221.6	2206.08	2935.26	2013.79	2129.03	2284.18	1902.08	2338.25	2272.2	2105.5	2114.96	1952.38	1962.96	2247.3	1703.37	1847.01
218343	Ttc37	tetratricopeptide repeat domain 37, transcript variant X1	1826.71	1184.12	1518.39	1514.71	1397.55	966.507	893.27	941.627	1692.93	1427.04	1388.6	948.74	1288.22	1372.04	1442.35	1649.79	1144.38	1171.44	1357.68	1099.23	1293.58	1458.74	1238.53	1352.79	1222.79	1180.91	1302.49	1072.67	1025.78
218397	Rasa1	RAS p21 protein activator 1	6171.45	3942.19	4871.86	4801.78	4690.84	4223.74	4383.99	4272.26	6351.48	5724.76	4287.32	3333.65	4359.65	4516.67	4869.12	5219.9	3677.91	3920.59	4473.66	3990	6207.9	6482.3	5693.88	5608.74	5494.1	4403.14	5192.76	4007.64	3829.49
21841	Tia1	cytotoxic granule-associated RNA binding protein 1, transcript variant X6	2617.36	1536.2	1857.79	1696.5	1870.32	2170.78	2625.76	2108.95	2610.06	2261.81	1724.09	1573.77	2050.69	2024.21	2075.57	1788.54	1807.04	1793.56	1962.8	1979	2013.73	2119.3	1945.65	2320.02	1872.13	1794.61	2220.73	1739.56	1551.1
21843	Tial1	Tia1 cytotoxic granule-associated RNA binding protein-like 1, transcript variant 2	4020.06	2491.58	2858.28	2416.43	2644.69	3090.33	3502.58	3054.14	3719.39	3173.11	2538.65	2406.46	2979.17	2876.86	2826.06	2885.78	2555.53	2587.12	2939.68	2752.74	2739.9	2529.23	2410.28	2964.08	2205.12	2433.87	3009.62	2319.74	2281.79
21844	Tiam1	T cell lymphoma invasion and metastasis 1, transcript variant 1	1038.19	646.61	708.406	898.995	871.607	444.247	428.082	539.934	898.942	857.74	1068.23	680.419	1063.17	1237.01	1106.77	1578.46	955.469	1068.05	1174.52	1041.68	2016.3	1972.05	1649.46	1899.91	1730.22	1385	1647.74	1401.98	1239.69
218442	Serinc5	serine incorporator 5	867.217	614.217	699.899	609.728	472.368	296.177	364.093	326.594	431.942	333.196	711.64	492.609	512.701	648.328	628.411	846.811	520.324	569.058	589.441	516.469	780.589	744.349	598.252	603.022	670.425	535.035	582.34	494.478	517.867
218454	Lhfpl2	lipoma HMGIC fusion partner-like 2	1190.76	792.952	959.303	892.105	743.549	635.622	615.125	561.029	823.135	680.741	1483.91	1033.37	1246.67	1365.52	1380.47	1865.76	1292.3	1358.47	1536.62	1350.59	2077.6	2011.52	1775.32	1633.52	1759.94	1340.41	1786.37	1354.83	1498.15
218460	Wdr41	WD repeat domain 41	618.909	353.317	494.871	453.791	443.988	356.425	321.24	347.101	461.149	428.801	388.76	303.885	391.214	435.33	444.99	522.372	338.6	409.785	404.885	344.893	447.664	482.851	387.078	432.493	390.901	369.356	456.809	328.725	334.668
21847	Klf10	Kruppel-like factor 10, transcript variant 1	2250.81	1425.33	1709.42	1483.17	1533.39	1303.97	1411.22	1150.54	1676.66	1518.28	1542.34	1289.9	1513.93	1722.21	1744.19	1833.41	1518.57	1514.67	1690.08	1586.12	1671.63	1987.45	1733.51	1767.71	1761.68	1582.64	2027.81	1405.03	1414.53
21849	Trim28	tripartite motif-containing 28	11657.3	7299.38	9169.73	8492.63	8177.45	6366.61	6163.14	6052.99	9625.02	8126.39	9046.24	6345.88	7965.22	8460.79	8804.99	9684.9	6567.23	7002.95	7622.84	6676.25	9043.93	8964.96	7987.74	9087.72	7393.21	7361.75	8740.38	6969.82	6976.34
218490	Btf3	basic transcription factor 3, transcript variant 2	18840.7	11314.4	12918.6	9748.32	10481.3	18430.9	22458.3	17045.3	16216.5	13376.7	12345.8	12068	14550.1	13193.2	12219.8	12877.9	12366.4	11552.2	12802	12698.6	8508.8	9072.07	7973.88	9610.13	7418.39	8827.94	11048.9	8449.95	7483.51
218503	Fcho2	FCH domain only 2	2113.69	1374.34	1736.86	1604.58	1567.97	1731.79	1919.13	1690.42	2374.69	2009.18	2018.63	1557.34	1991	2153.38	2223.67	2255.2	1814.41	1889.95	2093.81	1741.52	2027.13	2091.17	1928.19	2081.8	1929.11	1728.88	2076.93	1688.87	1536.96
218506	Mrps27	mitochondrial ribosomal protein S27	1109.13	691.912	858.649	693.901	683.98	795.281	856.79	720.447	919.031	841.615	667.161	480.125	588.32	604.538	654.587	657.342	506.46	485.249	581.716	513.868	532.802	544.314	481.907	572.988	493.47	480.576	559.105	424.586	427.084
218518	Marveld2	MARVEL (membrane-associating) domain containing 2, transcript variant 1	1054.07	611.231	756.523	623.051	567.797	487.241	522.288	459.821	525.569	509.55	764.303	516.908	623.948	726.845	672.215	813.71	545.847	584.676	580.253	505.313	828.569	860.897	727.084	713.223	656.489	487.323	581.443	524.686	504.903
21853	Timeless	timeless circadian clock 1, transcript variant 4	1529.65	983.318	1205.4	1170.03	1108.83	756.134	721.217	777.544	1093.75	971.568	1034.7	727.332	930.723	991.415	1056.56	1034.28	690.956	759.805	768.647	667.108	1100.64	1123.44	1023.93	1046.39	1002.57	769.731	921.651	664.794	703.437
21854	Timm17a	translocase of inner mitochondrial membrane 17a, transcript variant 2	3030.98	1841.18	2210.38	1760.86	1810.77	2529.18	3013.71	2297.57	2540.97	2205.18	1825.75	1700.25	2071.61	2001.72	1920.22	2103.66	1877.22	1889.26	1962.22	1898.11	1433.15	1481.6	1309.89	1565.19	1302.94	1341.21	1822.31	1331.52	1163.8
218544	Sgtb	small glutamine-rich tetratricopeptide repeat (TPR)-containing, beta, transcript variant 1	194.005	149.107	182.203	142.711	161.991	170.664	192.372	163.942	254.382	208.588	275.076	180.828	261.602	270.357	228.317	386.083	322.601	324.357	341.605	280.685	240.637	290.705	222.83	230.459	234.58	287.934	351.668	293.315	284.615
21855	Timm17b	translocase of inner mitochondrial membrane 17b, transcript variant 1	507.137	316.914	373.566	303.027	256.578	542.238	552.464	484.943	452.307	361.054	358.715	323.639	399.821	351.728	291.464	346.018	387.125	339.968	344.851	308.409	259.572	284.22	280.052	280.198	226.024	233.241	347.831	249.528	191.934
21857	Timp1	tissue inhibitor of metalloproteinase 1, transcript variant 2	1860.17	1138.11	1333.2	989.47	795.298	1304.58	1424.73	1190.08	1002.48	835.943	636.267	630.396	686.858	678.933	658.865	662.254	648.125	572.83	583.103	517.047	778.618	726.738	650.155	645.78	580.414	388.056	490.419	354.374	369.094
21858	Timp2	tissue inhibitor of metalloproteinase 2	12882	8226.39	9493.62	8016.74	6658.52	5568.05	6012.78	5266.16	6997.39	5412.93	10923.5	7086.98	8344.05	9284.8	8780.55	15917.7	9289.68	10182.5	10615	8724.55	13086	12517.3	10692.3	9916.41	11100.2	9016.73	11128.6	8968.57	9757.39
218581	Depdc1b	DEP domain containing 1B	738.2	438.438	576.787	537.524	462.443	440.355	427.039	417.462	580.167	546.782	431.219	350.017	392.101	427.463	479.375	418.891	263.384	305.5	299.17	270.761	417.488	418.962	374.076	472.841	435.363	275.537	345.255	278.963	249.401
218629	Dhx29	DEAH (Asp-Glu-Ala-His) box polypeptide 29	1419.62	929.797	1154.17	1031.18	1005.74	588.717	602.981	564.345	1048.87	861.905	975.074	658.924	861.626	938.086	1024.93	1150.56	725.253	804.025	881.36	716.462	1016.71	1081.98	839.614	928.284	857.852	846.14	1041.14	790.432	774.272
218693	Paip1	polyadenylate binding protein-interacting protein 1, transcript variant 1	3833.96	2309.08	2736.35	2517.66	2477.08	2759.03	3081.16	2566.89	3418.69	3044.65	3156.68	2475.64	3119.75	3127.61	3199.92	3483.92	2707.75	2759.34	3104.53	2863.92	2982.36	3186.17	2771.65	3071.71	2649.27	2739.88	3283.68	2475.67	2470.99
218699	Pxk	PX domain containing serine/threonine kinase, transcript variant 3	870.578	567.248	729.19	655.231	630.266	571.833	575.343	576.861	868.923	774.774	805.165	649.818	769.589	895.062	890.078	1050.43	768.28	744.79	872.641	679.12	799.929	809.082	696.358	826.376	643.976	784.619	899.565	720.729	663.22
21871	Atp6v0a2	ATPase, H+ transporting, lysosomal V0 subunit A2	1879.78	1130.71	1424.21	1191.29	916.871	744.947	726.876	691.953	1004.68	756.92	1432.68	904.484	1165.96	1237.68	1198.14	1912.38	1209.07	1262.59	1291.53	1137.41	1556.35	1504.3	1430.73	1339.96	1333.29	1119.79	1354.81	1103.28	1118.26
21872	Tjp1	tight junction protein 1, transcript variant 2	6894.19	4471.42	5956.73	6412.91	6225.94	3545.99	3544.57	3663.66	6988.23	6109.93	4980.41	3483.93	4752.48	5466.82	5873.99	6063.46	3771.04	4238.47	4581.63	4269.23	6041.5	6331.66	5317.28	5458.53	5644.44	4464.12	5466.35	4194.91	4088.22
21873	Tjp2	tight junction protein 2, transcript variant X3	5800.74	3653.01	4884.88	4780	4482.76	3055.74	2836.41	3242.42	5102.18	4396	4881.28	3398.13	4329.59	4643.61	5234.54	5324.78	3196.46	3575.69	3888.06	3334.12	5029.82	5185.54	4520.86	4794.19	4599.44	3766.63	4271.95	3357.36	3457.58
218734	3830406C13Rik	RIKEN cDNA 3830406C13 gene, transcript variant 2	353.456	219.972	241.284	236.448	263.02	245.744	359.585	254.57	309.203	302.238	225.764	187.7	243.195	212.527	213.783	213.167	215.112	179.84	191.899	180.006	227.102	254.874	186.691	222.721	207.881	158.233	222.363	141.291	119.586
218756	Slc4a7	solute carrier family 4, sodium bicarbonate cotransporter, member 7, transcript variant 11	2983.34	1902.84	2472.11	2245.76	1842.06	1388.35	1398.25	1363.36	1963.8	1551.52	2320.27	1485.92	1862.72	2102.44	2096.49	3165.19	2030.39	2262.83	2273.26	1940.97	2849.48	2816.76	2586.52	2230.11	2694.25	1853.86	2297.88	1840.36	1899.17
21877	Tk1	thymidine kinase 1, transcript variant 1	6040.1	3611.46	4223.64	3453.5	3361.52	4698.47	5224.89	4522.86	4671.44	3822.98	2505.08	2323.29	2671.63	2809.21	2597.31	2378.09	2099.54	2019.89	2192.17	1963.57	2158.58	2398.92	2176.32	2532.57	1810.3	1643.33	1932.15	1638.01	1421.3
218793	Ube2e2	ubiquitin-conjugating enzyme E2E 2, transcript variant 1	409.229	268.869	279.356	268.676	274.706	354.495	384.252	349.488	428.982	381.563	404.305	343.75	351.139	401.517	399.134	509.966	421.615	441.908	483.222	452.683	356.041	393.456	330.101	349.37	349.11	409.521	481.668	338.178	334.669
21881	Tkt	transketolase	13980.1	8585.43	10304.6	8998.84	7919.48	7605.55	7525.33	6946.4	9851.12	8119.77	6889.98	4936.58	5567.71	6310.72	6290.6	6785.27	4663.99	4923.11	5286.11	4415.07	5982	6092.27	5542.3	5815.21	5105.85	4666.08	5705.31	4377.49	4313.73
218811	Sec24c	Sec24 related gene family, member C (S. cerevisiae), transcript variant 1	3242.88	2126.39	2604.91	2582.6	2455.51	1815.3	1901.09	1794.49	3041.74	2547.96	3007.49	2240.2	2835.23	3051.94	3227.77	3924.89	2588.74	2810.17	3272.96	2873.05	3672.96	3817.57	3285.88	3542.51	3012.02	3019.84	3585.03	2839.08	2802.86
218832	Polr3a	polymerase (RNA) III (DNA directed) polypeptide A	858.911	480.362	594.69	626.155	557.224	376.865	295.486	378.527	577.055	544.266	625.032	518.227	664.513	714.835	712.841	966.472	569.666	607.355	659.825	561.802	854.116	848.674	752.977	773.132	705.044	715.566	874.853	652.046	668.761
218850	Tasor	transcription activation suppressor, transcript variant X2	1075.41	756.473	983.399	984.585	946.47	871.795	902.695	999.991	1313.44	1178.58	1243.79	945.878	1261.38	1365.53	1437.94	1580.87	1109.59	1158.18	1384.22	1270.61	1593.39	1496.32	1445.29	1387.82	1362.86	1327.82	1468.18	1178.17	1109.48
218865	Chdh	choline dehydrogenase, transcript variant 1	43.6786	22.2065	46.0607	38.8352	29.5797	14.6041	13.5746	19.6396	30.3258	23.2442	207.517	125.215	161.023	206.011	184.786	327.049	144.251	216.527	221.005	157.214	247.749	206.972	219.779	258.924	210.165	249.726	252.512	224.538	204.28
21887	Tle3	transducin-like enhancer of split 3, transcript variant 3	1205.64	754.24	876.799	997.418	1021.13	532.982	551.903	629.821	1119.09	880.5	1060.98	724.574	950.952	1043.1	1135.3	1298.07	923.984	887.698	1043.37	839.293	1637.43	1700.07	1502.15	1499.23	1482.56	1168.15	1394.87	1162.38	1118.53
21888	Tle4	transducin-like enhancer of split 4, transcript variant 2	355.287	204.997	260.364	287.784	238.216	165.914	200.888	210.917	350.449	249.078	393.307	249.512	362.136	386.592	389.09	410.479	244.447	302.619	315.717	268.108	432.354	416.677	379.516	385.081	310.934	332.723	380.418	300.394	300.588
218885	Oxnad1	oxidoreductase NAD-binding domain containing 1	846.092	493.562	678.278	612.385	563.425	686.055	817.967	728.84	844.252	738.791	636.721	501.943	574.776	641.257	633.854	662.777	506.256	564.106	572.859	566.295	426.514	490.793	437.687	509.718	420.533	493.087	572.874	427.717	415.209
21894	Tln1	talin 1, transcript variant X3	8326.81	5221.29	6969.66	8505.24	8403.18	3372.62	3391.37	4095.62	8529.03	7341.56	6765.29	4567.14	6505.63	6987.88	8368.99	7450.23	4868.35	5197.86	5691.83	5131.79	8944.47	9638.31	7908.62	8081.56	8468.43	6264.02	7396.13	5979.88	5895.08
218952	Fermt2	fermitin family member 2, transcript variant 3	2717.72	1808.63	2171.65	1969.16	1900.83	1803.55	1864.29	1800.65	2659.4	2296.17	2225.59	1736.57	2064.35	2180.76	2234.43	2958.79	2101.37	2228.84	2314.98	2100.39	2265.21	2315.58	2038.15	2116.89	1895.19	1936.2	2321.22	1756.45	1699.53
218963	Ubb-ps	ubiquitin B, pseudogene	3341.5	1914.42	2167.74	1978.57	1953.12	2037.17	2144.59	2157.67	3401.12	2612.22	3301.72	2237.89	2981.08	3011.73	2754.17	3763.72	2543.22	2667.41	2435.4	2467.45	2403.87	2633.12	2372.26	2748.88	2244.71	2407.6	2716.75	2129.63	2086.3
218973	Wdhd1	WD repeat and HMG-box DNA binding protein 1, transcript variant 1	2727.41	1648.59	2180.68	1881.4	1800.82	1703.85	1859.99	1614.54	2373.22	2015.64	1416.05	1184.53	1393.36	1516.58	1527.69	1359.49	1158.5	1060.38	1235.13	1094.23	1397.8	1416.3	1380.24	1377.35	1233.4	954.324	1154	917.176	946.843
218977	Dlgap5	DLG associated protein 5	3022.54	1933.94	2421.68	1947.85	1899.62	2306.99	2390.64	2033.94	2645.3	2274.81	2180.12	1737.64	2010.72	2240.28	2047.48	2193.96	1548.61	1525.17	1649.43	1565.22	1783.7	1889.33	1636.16	1805.5	1693.44	1388.73	1691.38	1328.46	1170.22
21898	Tlr4	toll-like receptor 4	1292.15	734.7	941.483	759.875	700.677	1423.77	1608.57	1406.86	1474.06	1308.1	1728.43	1373.41	1743.67	1771.07	1583.06	1903.37	1673.01	1674.36	1709.57	1634.46	1622.72	1575.71	1369.32	1442	1382.75	1200.41	1543.08	1157.12	1123.53
218989	Tmem260	transmembrane protein 260, transcript variant 1	298.828	146.813	188.426	164.544	131.189	162.909	131.403	172.995	169.914	128.624	186.389	172.361	178.19	170.193	193.093	235.333	152.254	173.827	176.578	144.162	266.561	298.901	225.69	244.376	221.434	155.536	216.803	175.426	171.367
219022	Ttc5	tetratricopeptide repeat domain 5, transcript variant 1	902.333	603.1	691.708	645.547	616.849	832.97	980.423	825.755	1028.49	892.355	793.158	741.188	839.93	920.326	868.998	1085.71	972.674	935.766	1054.18	925.854	1002.29	960.358	966.681	1056.46	781.211	859.3	1075.85	856.902	788.545
219024	Pip4p1	phosphatidylinositol-4,5-bisphosphate 4-phosphatase 1, transcript variant 1	1004.6	574.451	763.536	637.651	645.613	893.238	875.162	845.002	1043.04	841.204	1040.3	783.113	976.608	946.496	979.214	1216.01	982.843	1052.38	1100.02	1004.05	1013.36	957.933	874.995	1122.76	782.518	961.068	1211.67	1001.28	906.674
21906	Otop1	otopetrin 1	172.387	90.2924	122.617	99.7264	92.6195	66.6011	64.6212	67.9721	90.7905	69.6794	143.242	88.8243	136.861	135.208	118.231	267.481	169.824	207.113	192.039	155.177	221.998	249.956	212.655	178.274	210.621	174.288	202.992	169.759	164.75
219072	Haus4	HAUS augmin-like complex, subunit 4	777.771	471.344	569.204	519.757	593.344	456.661	494.322	394.517	631.686	608.398	545.862	373.099	481.309	535.604	511.65	555.037	365.908	384.859	491.348	386.356	446.74	499.052	410.178	456.729	421.82	386.401	470.626	352.842	333.184
219103	Cenpj	centromere protein J, transcript variant X2	811.98	499.001	672.382	621.571	585.094	500.226	617.814	509.779	767.667	630.018	703.748	547.317	726.184	743.245	784.8	805.541	521.458	532.735	664.085	598.575	662.723	743.866	670.85	742.401	743.92	570.829	659.061	506.373	566.516
219105	Zmym5	zinc finger, MYM-type 5, transcript variant X1	1545.26	846.532	1175.42	1068.49	1156.43	1237.52	1419.18	1345.28	1699.33	1417.92	1461.38	1181.11	1596.27	1611.89	1511.79	1585.03	1335.82	1434.08	1632.97	1517.55	1654.12	1605.92	1449.89	1675.35	1460.19	1425.5	1606.56	1373.73	1252.97
219114	Ska3	spindle and kinetochore associated complex subunit 3	1436.87	922.242	1110.25	996.736	997.579	1104.32	1282.55	1064.56	1429.33	1262.77	1052.62	862.206	1088.63	1092.9	1100.27	1023.14	796.783	801.761	920.848	821.298	952.16	938.947	793.855	964.418	837.092	745.05	837.881	721.461	589.162
219132	Phf11d	PHD finger protein 11D	114.153	54.2296	63.299	49.722	62.5848	101.23	170.97	138.286	119.857	122.943	90.7963	78.1652	87.4147	79.08	55.7894	77.9555	70.5547	54.0825	60.7785	57.0023	85.094	62.6554	47.4843	86.4307	61.5591	44.7243	70.8804	54.1915	55.3428
219134	Shisa2	shisa family member 2	49.9756	18.2548	27.258	21.1401	23.1898	14.0264	16.9502	23.655	31.8966	20.07	27.9074	18.9164	25.9844	25.9275	26.8925	19.8155	14.7822	23.9042	33.0675	18.1757	36.9365	35.168	54.1494	18.7625	35.4886	18.985	21.0464	15.0082	12.9767
219135	Mtmr6	myotubularin related protein 6	1918.12	1237.14	1654.38	1322.44	1411.37	1685.74	1811.17	1596.45	1981.49	1790.58	1746.2	1420.68	1802.38	1902.19	1894.92	2036.81	1670.38	1674.26	1881.84	1697.54	1774.81	1676.18	1529.09	1665.19	1452.82	1456.46	1728.75	1409.36	1326.94
219140	Spata13	spermatogenesis associated 13, transcript variant 2	1007.28	646.458	731.101	837.124	879.98	522.03	497.822	607.534	1082.33	942.564	645.54	490.934	623.485	694.244	702.393	707.397	438.707	485.921	557.448	496.59	743.49	836.434	759.045	728.699	750.708	518.456	632.838	598.758	490.046
219148	Fam167a	family with sequence similarity 167, member A, transcript variant X2	2292.05	1465.04	1736.79	1855.13	1882.82	1072.51	1037.81	1220.7	2084.29	1814.93	1555.84	1138.27	1605.48	1550.41	1861.4	1493	1016.32	1100.88	1204.69	1152.09	2219.88	2481.52	2225.61	2086.71	2138.15	1263.1	1530.29	1186.45	1122.94
21915	Dtymk	deoxythymidylate kinase, transcript variant 2	3165.25	1969.66	2146.59	1561.8	1810.33	3250.08	4332.03	3267.23	2776.73	2308.36	1582.77	1744.3	2157.03	1814.9	1670.85	1648.64	1941.62	1667.76	1840.34	1664.67	1456.51	1328.03	1287.56	1630.59	1036.91	1286.48	1563.91	1296.52	1095.36
219151	Scara3	scavenger receptor class A, member 3	2919.63	2003.13	2285.2	1816.74	1449.38	1247	1286.42	1090.69	1302.73	1143.54	1348.38	897.686	1037.03	1112.12	1066	1488.5	1026.13	974.984	1047.06	861.736	1372.05	1593.59	1241.62	1092.28	1110.25	781.536	1025.38	783.589	896.861
21916	Tmod1	tropomodulin 1	2.08324	3.1082	5.20079	4.20752	0	6.22717	5.79638	5.1831	1.05012	8.36104	29.0835	16.419	16.5827	17.6105	24.0745	37.7161	31.0026	40.2268	48.2575	32.7218	22.7934	25.1887	16.2985	26.2735	22.8137	42.6241	49.9117	41.3352	53.8938
21917	Tmpo	thymopoietin, transcript variant 3	14768.8	9665.25	12187.3	11070	10499	10076.6	10492.1	9332.48	13317.4	11497.5	9691.79	7626.21	9104.22	9902.49	10568	10369.5	7583.57	7686.06	8351.37	7694.87	9507.33	9834.29	8491.98	9389.33	8599	7508.48	9044.52	6905.09	6359.11
219189	Vwa8	von Willebrand factor A domain containing 8, transcript variant 1	1150.14	683.395	1031.23	854.733	709.312	481.487	513.139	470.013	826.296	597.871	917.475	604.945	823.448	963.427	1026.05	1375.31	821.777	868.438	875.787	821.109	1079.99	1111.32	897.846	921.741	1037.6	737.405	1004.9	778.232	866.597
21923	Tnc	tenascin C, transcript variant 2	1069.22	666.779	842.115	798.155	623.784	361.814	381.103	367.143	703.77	520.05	425.24	253.308	339.147	379.631	393.017	589.337	333.887	373.242	375.408	341.312	412.061	384.591	307.066	371.076	412.341	263.186	487.511	278.481	367.49
21924	Tnnc1	troponin C, cardiac/slow skeletal	14.6602	12.8825	15.2055	16.3848	21.3532	23.4155	37.4019	25.091	22.4758	20.9984	32.7082	28.3753	36.4156	30.9185	34.1243	29.8782	29.8914	37.2325	31.1098	30.1658	16.2701	35.7678	14.0198	29.1534	26.7084	28.8916	39.7498	36.5037	20.1249
21928	Tnfaip2	tumor necrosis factor, alpha-induced protein 2	3378.84	2108.92	2679.47	2242.81	2118.5	2998.76	2699.87	3159.77	4068.21	3134.78	4905.98	3795.65	4529.64	4904.23	4824.39	7331.32	5294.58	5810.31	6323.63	5376.81	8324.09	9027.01	8375.15	8638.62	6962.49	6631.49	7771.3	6673.66	5954.97
21929	Tnfaip3	tumor necrosis factor, alpha-induced protein 3, transcript variant 1	5940.02	3848.78	4721.3	4332.19	4257.14	3440.35	3487.61	3585.29	5732.38	4706.69	4987.02	3880.23	4752.96	5039.53	5287.95	5153.96	3976.07	3969.43	4073.27	3927.63	5353.71	5420.07	5047.21	5195.97	5518.05	3241.05	4281.09	2961.57	3468.48
21933	Tnfrsf10b	tumor necrosis factor receptor superfamily, member 10b	2352.26	1493.82	1791.8	1489.81	1152.02	1146.51	1215.02	1107.16	1275.04	929.377	1350.42	904.467	981.872	1118.18	1035.19	1714.07	1204.84	1215.3	1293.2	1005.53	1415.35	1296.93	1132.62	1175.29	1203.21	892.467	1234.18	930.113	1026.39
21934	Tnfrsf11a	tumor necrosis factor receptor superfamily, member 11a, NFKB activator	116.998	62.1006	45.5875	71.0172	46.0947	50.1685	45.9197	61.5158	66.7717	60.3579	81.2135	54.9775	67.0536	61.9986	71.9632	108.101	92.8031	98.6439	84.3927	88.4636	80.4416	87.104	75.1192	61.9421	74.5241	59.6556	84.728	63.608	73.5937
21937	Tnfrsf1a	tumor necrosis factor receptor superfamily, member 1a	1087.02	673.04	805.357	711.945	542.517	496.168	456.599	450.395	564.437	483.283	983.683	616.756	643.578	782.483	735.334	1348.49	864.58	892.241	919.252	718.942	1164.74	1152.89	1058.26	882.962	1011.18	770.989	1002.81	767.888	854.971
21938	Tnfrsf1b	tumor necrosis factor receptor superfamily, member 1b	1130.98	708.599	789.682	684.71	510.922	360.258	368.154	355.283	514.459	308.395	704.158	441.428	506.682	579.898	547.028	1010.65	619.547	634.443	686.93	632.84	1087.34	1025.99	839.658	707.758	890.353	575.902	837.762	584.464	610.558
21939	Cd40	CD40 antigen, transcript variant 1	337.211	206.539	214.628	178.842	170.914	307.678	443.793	259.137	289.334	278.811	65.9985	87.0799	86.4381	77.4507	71.9835	41.0409	47.2145	46.3407	56.5952	68.3947	40.0928	40.8999	26.506	47.4436	23.716	19.4348	27.0874	21.0935	25.6048
21942	Tnfrsf9	tumor necrosis factor receptor superfamily, member 9, transcript variant 2	38.2313	27.8353	35.2687	21.3811	21.8612	48.9439	50.998	39.8133	36.2742	24.0748	138.066	96.5913	111.646	109.249	93.1948	145.828	128.653	103.458	146.684	140.119	97.1548	98.9071	72.2093	107.159	89.5181	94.0062	102.84	79.9847	94.0352
21956	Tnnt2	troponin T2, cardiac, transcript variant 9	6659.37	4171.42	5030.64	4388.41	4443.45	4587.8	5279.25	4243.54	5555.22	4855.39	2838.4	2529.86	3143.7	3003.23	3335.51	2685.02	2330.47	2384.72	2384.14	2381.96	3502.77	3859.4	3312.33	3570.05	3135.85	2145.95	2772.82	2072.62	2052.56
21957	Tnnt3	troponin T3, skeletal, fast, transcript variant 14	21.3937	11.215	26.6622	15.4332	16.9819	23.5166	19.3432	28.6282	22.6488	17.5932	10.2725	12.6173	10.8168	16.6276	10.5217	10.2738	7.6525	5.31887	4.24998	6.85698	16.3542	27.9169	25.5023	14.5907	21.808	4.29018	15.1184	8.15911	5.32294
21961	Tns1	tensin 1, transcript variant 2	94.4775	64.2267	80.994	94.4732	86.0516	38.3899	39.1758	35.426	81.7552	58.8871	52.0439	29.2846	46.1858	49.2909	55.9215	70.0588	25.9667	33.0428	23.8914	31.909	40.097	46.7946	31.0025	41.9025	44.8986	36.8997	28.7662	29.2564	22.841
21968	Tom1	target of myb1 trafficking protein, transcript variant 1	359.914	240.603	313.462	299.634	249.102	233.975	226.694	256.289	399.986	328.983	552.778	352.18	447.045	500.744	552.634	686.535	470.011	483.396	529.052	457.638	465.642	433.981	371.907	480.629	382.634	526.997	595.648	450.096	504.23
21969	Top1	topoisomerase (DNA) I	6702.1	4213.77	5211.36	5260.9	5057.49	3324.96	3217.51	3379.64	5659.39	4739.75	5245.71	3756.61	4773.59	5089.68	5631.98	6075.59	3926.53	4210.23	4609.99	4131.12	6620.85	6489.98	5843.47	6326.59	6046.32	5026.51	5986.71	4670.5	4529.98
21973	Top2a	topoisomerase (DNA) II alpha	40653.9	25070.2	34755.1	30353.4	28894.6	25798.3	26594	25104.8	38747.3	33553.3	25207.4	19715.7	24295.3	26244.9	28020.8	23851.4	16961.6	17481.9	19455.9	17437.5	24962.3	26114.2	22619.9	23270.4	22594.9	16440.2	19957.2	15560	14661
21974	Top2b	topoisomerase (DNA) II beta	5311.44	3377.55	4299.41	4091.8	4033.02	2863.36	2943.48	2973.16	4682.08	4102.23	4193.53	3168.06	3802.25	4417.39	4635.28	5026.4	3310.77	3364.05	3819.65	3372.37	4404.94	4652.25	4072.67	4029.07	4289.39	3437.4	4246.91	3212.83	3299.46
21976	Top3b	topoisomerase (DNA) III beta, transcript variant 1	1010.72	606.645	819.04	781.177	674.281	580.146	590.051	582.53	869.204	740.24	851.887	623.656	785.947	813.032	906.387	1017.39	722.249	741.567	869.876	734.002	957.732	1038.48	918.436	1016.11	870.469	818.947	998.593	746.373	765.492
21981	Ppp1r13b	protein phosphatase 1, regulatory subunit 13B	798.111	522.636	618.653	547.232	571.811	405.538	428.169	449.288	670.875	597.093	692.76	502.848	672.796	740.647	732.556	812.036	557.953	616.112	649.55	588.084	761.279	704.387	592.828	718.15	629.578	547.651	656.428	557.928	489.958
21983	Tpbg	trophoblast glycoprotein, transcript variant 2	2115.12	1291.47	1438.6	1219.04	1031.9	982.719	949.004	901.404	1164.88	991.02	1487.16	1029.56	1075.9	1235.47	1233.46	2118.21	1443.96	1376.33	1445.98	1174.68	1612.33	1513.03	1355.71	1230.28	1192.92	1092.07	1490.98	1107.44	1303.73
21985	Tpd52	tumor protein D52, transcript variant X3	4931.9	3115.32	3857.32	3366.38	3303.55	4112.37	4341.04	3958.85	4825.76	4369.18	4099.97	3403.22	4272.15	4361.75	4400.58	4933.45	3993.33	3972.58	4414.77	4089.36	3894.67	4078.79	3643.78	3994.39	3515.81	3530.11	4295.69	3157.25	3177.3
21987	Tpd52l1	tumor protein D52-like 1, transcript variant 4	406.361	249.42	332.827	253.529	257.985	424.974	413.32	401.011	437.705	342.075	301.805	304.135	348.276	339.188	377.705	407.389	395.758	396.884	439.777	387.518	269.695	253.7	219.177	257.028	242.858	264.191	281.456	218.216	245.202
21991	Tpi1	triosephosphate isomerase 1	19051.5	12049.9	15087.1	12381.7	11491.7	15019	15198.3	14090.3	18027.6	15269.2	16559.4	12350.3	13641.3	15407.2	15362.2	18677.8	13804.9	13885.1	14660.6	12618.2	11253.3	11455.5	9533.1	11797.7	9857.28	10830.1	13312.6	10331.8	9693.01
22003	Tpm1	tropomyosin 1, alpha, transcript variant Tpm1.7	24583.7	16315.8	19580.5	16429.5	16712.2	13625	15307.3	12931.4	20307.8	17916.6	16931.6	12956	15635.2	16635.4	17173.5	16938.6	12527.2	13009.6	14555.5	12685.9	13489.6	13591	12296.4	14433.1	12382	12239.9	14299.1	11118.9	11171.5
22021	Tpst1	protein-tyrosine sulfotransferase 1, transcript variant 1	1439.47	925.397	1116.39	890.444	818.33	858.992	782.749	729.025	927.611	784.322	638.26	490.654	544.618	601.732	637.898	789.512	561.847	606.481	562.714	524.802	752.483	728.097	677.809	699.24	613.538	515.649	639.884	464.961	498.103
22022	Tpst2	protein-tyrosine sulfotransferase 2, transcript variant 1	1839.59	1209.86	1410.45	1085.33	894.723	990.509	946.986	804.411	1005.86	802.566	1107.33	835.105	991.966	1008.97	1020.14	1405.98	897.647	994.617	991.081	778.56	1158.77	1043.19	944.047	1057.71	974.103	737.444	850.103	700.938	711.443
22027	Hsp90b1	heat shock protein 90, beta (Grp94), member 1	39012.9	24295	29178.5	21329.3	15765.8	19311.1	20254.3	16052.4	16751.9	12875.5	27774.8	19394.3	21582.4	25174.5	21997.9	35593.5	22953	24950.6	25487.6	22015.6	29164.1	26845.4	24155.3	23303.8	24460.9	18827.6	23818.1	18733.8	20013.5
22029	Traf1	TNF receptor-associated factor 1, transcript variant X5	1412.4	910.856	1062.54	1025.08	1044.42	1061.37	984.01	1056.58	1569	1319.6	2462.28	1765.99	2207.19	2488.37	2303.85	2509.76	1935.54	2044.62	2254.98	1966.81	2790.48	2860.33	2466.39	3013.91	2320.57	2409.74	2879.1	2160.98	2362.22
22031	Traf3	TNF receptor-associated factor 3, transcript variant 1	2730.83	1701.12	2198.88	2738.99	2728.6	1205.02	1263.22	1406.58	2847.86	2413.82	2500.66	1721.93	2529.81	2665.28	3067.07	2953.26	1856.23	2074.23	2407.23	2166.11	3499.45	3594.5	2971.82	3394.59	3229.01	2794.59	3229.34	2442.45	2574.87
22032	Traf4	TNF receptor associated factor 4	1740.59	983.009	1359.32	1288.14	1222.04	928.48	967.249	984.676	1453.96	1299.53	1530.65	1023.95	1343.25	1432.81	1571.26	1848.41	1324.34	1378.86	1534.85	1235.11	1553.47	1563.95	1474.04	1656.28	1351.58	1486.4	1670.26	1338.09	1359.89
22036	Traip	TRAF-interacting protein	947.948	611.251	732.919	583.877	664.627	717.993	799.015	690.137	865.795	788.533	578.986	564.53	638.155	681.289	657.653	666.562	560.613	588.594	565.322	588.611	558.818	535.148	438.208	613.625	481.846	466.515	498.052	469.252	399.465
22038	Plscr1	phospholipid scramblase 1	3421.65	2069.51	2427.23	1832	1829.57	3428.37	4103.38	3314.09	3548.81	2917.15	3191.01	2939.87	3505.31	3285.76	3115.58	3731.17	3298.8	3101.34	3525.33	3239.48	2624.89	2593.81	2352.08	2842.99	2125.22	2390.22	3125.48	2225.29	2300.74
22051	Trip6	thyroid hormone receptor interactor 6	2385.85	1515.54	1782.25	1573.26	1458.69	1814.03	1793.45	1693.12	2230.07	1856.82	2956.17	2092.73	2541.6	2706.11	2764	3621.52	2728.02	2718.65	3102.43	2623.46	2439.44	2553.51	2188.6	2762.1	2115.32	2691.14	3161.96	2542.13	2352.75
22057	Tob1	transducer of ErbB-2.1	521.295	351.745	357.629	381.946	381.966	361.423	396.534	406.578	627.263	514.605	561.133	476.161	564.061	588.125	639.919	755.79	501.964	552.714	583.406	500.297	601.674	538.927	505.118	531.616	511.134	529.912	591.851	489.059	462.455
22063	Trpc1	transient receptor potential cation channel, subfamily C, member 1, transcript variant 2	303.289	184.425	269.29	227.162	169.564	214.584	186.251	199.267	243.065	213.512	381.467	228.518	315.009	345.874	326.027	523.17	389.68	379.585	424.429	301.568	314.376	381.244	290.458	301.481	294.475	263.23	357.021	235.814	265.012
22070	Tpt1	tumor protein, translationally-controlled 1	79784.5	49035.8	55511.9	44069	45194.3	89275.2	110881	89224.3	80453	68314.6	82741.1	81539.9	103367	89216.7	85165.1	109876	106863	100069	111321	110794	69765.6	73846.2	64179.5	77557.2	58371.9	79808.6	98882	76241.8	70194.5
22083	Ctr9	CTR9 homolog, Paf1/RNA polymerase II complex component	2634.45	1725.49	2240.1	1900.41	1785.57	1540.57	1512.09	1513.49	2227.02	1895.41	2315.6	1683.33	2067.41	2254.3	2203.88	2805.31	1869.22	2055.94	2169.81	1917.98	2286.56	2373.62	1962.23	2125.04	2004.37	1881.88	2352.69	1791.63	1799.99
22088	Tsg101	tumor susceptibility gene 101, transcript variant 1	3822.17	2384.61	2905.22	2338.23	2411.11	2991.52	3601.24	2965.57	3476.59	2979.79	3125.04	2662.11	3198.07	3193.88	3095.68	3529.79	2843.62	2820.44	3217.77	2972.38	2545.15	2675.33	2412.64	2806.66	2298.45	2422.6	3072.45	2286.32	2187.87
22099	Tsn	translin, transcript variant 1	4825.67	3122.8	3846.23	3407.78	3412.44	3386.44	3584.26	3180.04	4286.65	3823.45	3206.74	2772.69	3363.63	3399.38	3469.71	3430.16	2670.09	2792.15	3097.21	2851.61	3179.72	3227.36	2747.87	3164.02	2872.38	2668.77	3199.26	2392.95	2350.87
22110	Tspyl1	testis-specific protein, Y-encoded-like 1	1975.47	1331.21	1590.43	1395.87	1249.28	1444.58	1496.55	1372.45	1804.24	1596.71	1910.69	1397.26	1731.04	1826.29	2009.43	2328.47	1643.78	1788.36	1941.59	1757.77	1972.54	2134.57	1841.08	2041.71	1691.85	1786.26	2092.4	1686.84	1677.9
22121	Rpl13a	ribosomal protein L13A	35541.6	20570.6	21846.8	17202.4	18551.8	43425.1	57420.9	44179.1	35141.5	28748.1	28232.4	31285.6	40115.7	31859.8	29424.1	31921.2	34714.5	31295.5	34492.4	34969	18527.6	19741.2	17362.8	23201.8	15574.8	22784.2	28483.3	22930.8	18845.3
22122	Gfus	GDP-L-fucose synthase, transcript variant 2	1054.94	643.072	842.428	666.129	554.248	771.997	881.822	752.181	920.565	757.83	836.821	643.935	764.546	808.309	794.559	956.222	729.006	707.07	782.78	634.534	631.476	657.741	538.239	702.064	526.231	629.189	778.322	513.735	571.651
22123	Psmd3	proteasome (prosome, macropain) 26S subunit, non-ATPase, 3	5797.65	3568.41	4384.8	3987.58	3697.39	2616.07	2531.64	2553.12	3964.26	3392.94	3490.34	2347.52	2852.46	3180.02	3501.44	4045.88	2544.37	2598.7	3086.31	2573.5	3472.94	3516.93	3003.76	3476.93	2878.2	2845.13	3510.25	2602.49	2615.19
22129	Ttc3	tetratricopeptide repeat domain 3, transcript variant X3	5356.65	3330.65	4486.78	3952.9	3841.38	4150.69	4053.32	3986.02	5502.58	4867.32	5753.22	4154.45	5499.53	5833.01	5741.07	7337.55	5181.9	5627.21	6427.43	5596.55	6311.25	6728.06	5638.68	6058.82	5837.07	5725.47	6869.16	5516.43	5210.31
22134	Tgoln1	trans-golgi network protein	2222.12	1395.68	1686.8	1382.44	1009.35	1196.09	1139.01	1119.73	1338.87	961.762	2914.58	1812.32	2133.56	2517.23	2036.02	4328.42	2718.75	2944.36	2966.14	2404.51	3013.5	2852.24	2433.93	2258.44	2528.49	2517.15	2854.11	2359.52	2619.79
22137	Ttk	Ttk protein kinase, transcript variant 1	2329.13	1557.51	1922.73	1742.24	1718.33	1399.66	1403.9	1394.47	2195.47	1926.22	1577.75	1143.45	1466.51	1553.17	1672.22	1597.61	1103.97	1157.1	1215.65	1114.43	1646.28	1635.18	1436.34	1616.54	1388.78	1158.13	1423.66	1095.55	1034.31
22142	Tuba1a	tubulin, alpha 1A	23446.1	13753.9	16281.7	12354.4	12311	20571.6	24114.2	20268	20389.7	17291	9326.78	8735.3	10109.5	10336.5	9270.38	8193.65	7489.93	6961.49	7405.44	6949.32	6766.94	6894.79	6159.38	7524.14	5531.11	6143.94	7506.95	5567.47	4853.35
22143	Tuba1b	tubulin, alpha 1B	43337.3	25839.6	32923.8	26414.7	24796.5	26181.7	27936	23914.1	31974.5	28016.3	20973.3	16776.7	19564.2	20955.6	21544.5	20482.5	15144.2	15487.7	16619.3	14929.9	17578.7	18562	15888.5	17909.1	14987	13819.4	17077.3	12696.8	11794.3
22145	Tuba4a	tubulin, alpha 4A, transcript variant 1	4963.06	3147.43	3909.54	3169.53	2900.03	2695.99	2753.87	2390.87	3377.79	2798.47	2469.22	1867.24	2287.77	2564.41	2623.16	2720.61	1937.54	1982.6	2177.26	1897.11	1984.46	2063.36	1757.8	2100.64	1731.5	1765.44	1974.49	1576.26	1462.67
22146	Tuba1c	tubulin, alpha 1C	16810.5	10202.8	12446.4	10231.9	9444.66	12340.3	13499.4	11133	14185.1	11704.4	8734.02	7306.25	8549.22	9204.18	9190.54	8739.33	6499.8	6738.97	7380.43	6536.8	8054.8	8153.99	7331.24	8646.43	6623.19	6252.07	7618.36	5523.89	5104.73
22151	Tubb2a	tubulin, beta 2A class IIA	1666.24	1138.01	1336.68	1129.78	1024.2	969.444	999.566	942.518	1263.99	1079.73	1231.29	959.186	1068.38	1182.15	1234.45	1169.14	900.588	866.712	980.787	879.327	966.353	853.247	699.353	938.808	743.03	678.588	914.703	683.685	700.767
22154	Tubb5	tubulin, beta 5 class I	66490.8	41630.4	53266.2	46479.4	43175.5	39992.3	39492.6	38256.1	56704.1	49239.3	51423.1	37565	44992.7	48697.3	51670.4	54856.7	38572.3	39230.2	43432.9	37990.2	44918	46932.4	40364.9	46052.2	38493.3	38842.9	46080.4	36609.1	34841.1
22156	Tuft1	tuftelin 1, transcript variant 1	830.254	479.192	621.181	559.203	531.699	453.329	506.259	451.857	756.156	622.294	733.105	513.816	621.402	664.752	735.657	839.879	627.024	644.958	730.714	629.615	574.19	581.94	506.331	572.611	467.534	574.08	618.261	476.934	517.556
22166	Txn1	thioredoxin 1	16713.1	10057	11322.8	8907.5	8947.95	13962	17455.1	13121.1	13161	10843	9124.51	8461.69	10159.3	9737.89	9120.07	9535.64	8790	8083.97	9175.78	8664.24	7221.23	7645.06	6487.41	7794.02	5604.38	6523.88	8235.23	6195.4	5798.94
22169	Cmpk2	cytidine monophosphate (UMP-CMP) kinase 2, mitochondrial	54.8905	41.844	57.7709	63.1799	64.2232	74.1984	76.2932	102.401	113.948	108.297	56.022	44.2371	73.094	59.6414	58.608	31.3878	17.1508	17.1206	12.0341	11.0283	34.9576	25.0215	28.9295	34.7498	46.4891	20.8873	11.9805	11.9996	18.7253
22171	Tyms	thymidylate synthase, transcript variant X1	3229.02	1888.63	2259.84	1709.88	1813.27	3014.66	3703.9	2770.42	2720.88	2258.96	1480.74	1514.88	1703.37	1638.16	1562.73	1524.56	1330.3	1182.78	1340.53	1306.56	1167.86	1209.2	1119.37	1278.79	977.353	886.36	1207.5	900.015	786.541
22174	Tyro3	TYRO3 protein tyrosine kinase 3, transcript variant 1	775.384	541.091	636.025	556.791	358.796	283.885	319.031	325.902	423.079	329.783	710.138	417.889	499.463	553.343	532.197	925.187	523.667	609.822	629.281	497.895	738.111	706.79	617.533	636.961	629.322	539.614	605.766	512.3	541.51
22185	U2af2	U2 small nuclear ribonucleoprotein auxiliary factor (U2AF) 2, transcript variant 2	8245.05	5166.17	6363.13	5626.89	5339.48	5260.01	5267.05	4800.15	6869.37	5944.88	5240.5	4020.54	4898.17	5269.99	5450.17	5757.47	4161.11	4311.99	4649.66	4091.24	4998.89	5261.43	4576.75	5457.42	4246.42	4237.23	4913.27	3867.09	3662.59
22186	Uba52	ubiquitin A-52 residue ribosomal protein fusion product 1, transcript variant 1	21990.2	13658.3	15350.1	12536.3	12146.1	17834.9	20655.2	16452.8	17595	14791.3	18208.9	16374.7	19612.8	18172.6	18006.2	21169.1	19063.6	18189.5	19816.2	18438.1	13987.5	15320.8	12530.8	15699.4	10950.1	14099.1	17149.2	13821.8	12749
22187	Ubb	ubiquitin B, transcript variant 1	21197.7	13827.8	15695.2	13874.1	13318.1	15230.1	16850.7	15197.6	20100.5	17082.3	23122.2	17992.2	20782.9	21561.8	22701.5	26025.6	19596.1	19295.3	21918.8	19255.7	20676.5	20834.3	18227.5	21153.3	17288.6	19321.8	23546.4	17493.6	17502.1
22192	Ube2m	ubiquitin-conjugating enzyme E2M, transcript variant 1	3012.65	1833.17	2250.53	2063.21	1824.99	1678.15	1710.91	1526.79	2350.39	1921.51	2218.28	1562.66	1950.22	2205.08	2255.69	2561.64	1745.14	1983.01	2031.95	1765.53	2232.93	2242.27	1936.74	2212.8	1810.65	1858.7	2274.83	1862.18	1764.02
22194	Ube2e1	ubiquitin-conjugating enzyme E2E 1	3005.62	1765.24	2169.84	1718.76	1785.69	2576.93	3196.09	2384.08	2707.64	2446.64	1921.24	1623.46	1991.55	2020.17	2041.01	2013.42	1753.36	1737.2	1878.19	1820.81	1390.48	1439.19	1376.76	1610.68	1330.38	1391.8	1737.2	1246.86	1210.54
22200	Uba3	ubiquitin-like modifier activating enzyme 3, transcript variant 1	5390.6	3065.8	3693.72	3012.99	3055.35	5011.44	5813.88	4964.56	5161.54	4358.52	3803.24	3737.98	4618.93	4217.72	4151.04	4199.02	3905.21	3708.73	4149.15	3974.21	3145.15	3316.47	3064.38	3463.86	2813.16	3200.25	3719.41	2870.26	2498.3
22201	Uba1	ubiquitin-like modifier activating enzyme 1, transcript variant 2	16883.5	10364.5	13707.3	12305.5	11370.8	10029.6	9659.41	9379.24	14507	12358.4	12540.3	9406.74	11081.7	12327.7	12832.2	13738.2	9400.2	9693.33	10454	9322.16	12163.7	12170.4	10804.3	11589.1	10702.1	9568.8	11413.7	8756.15	8665.16
22209	Ube2a	ubiquitin-conjugating enzyme E2A, transcript variant 1	1465.87	851.125	1020.4	832.58	847.462	1352.59	1577.4	1233.33	1207.67	1057.91	1046.21	982.784	1177.9	1145.45	1066.68	1140.32	1014.89	1017.15	1061.26	995.916	818.709	850.048	787.875	843.203	606.794	740.235	890.332	652.112	672.525
22210	Ube2b	ubiquitin-conjugating enzyme E2B, transcript variant X2	5126.93	2952.12	3570.08	2709.2	3007.53	6081.35	7403.98	6086.17	5681.62	4838.12	4322.79	4193.31	5391.36	4754.21	4318.35	4848.88	4780.39	4531.3	5004	4869.3	3667.4	3658.57	3367.72	3958.27	3057.69	3591.81	4430.62	3268.42	3133.88
22218	Sumo1	small ubiquitin-like modifier 1	6160.44	3576.36	3932.69	3327.89	3571.92	5950.51	7671.23	6054.79	5706.91	4809.09	3644.5	3632.18	4697.52	4144.05	3911.5	3893.06	3951.6	3523.43	3990.16	4074.86	2912.7	2962.14	2619.27	3359.73	2552.61	2802.34	3450.71	2664.72	2234.32
22222	Ubr1	ubiquitin protein ligase E3 component n-recognin 1	2180.05	1348.72	1679.69	1598.1	1485.58	1177.65	1128.21	1202.12	1842.11	1737.25	1720	1257.67	1711.15	1817.14	1769.93	2058.33	1450.57	1524.01	1636.26	1495.95	1964.93	2011.09	1739.48	1893.87	1846.37	1564.58	1916.09	1471.99	1533.26
22224	Usp10	ubiquitin specific peptidase 10, transcript variant 1	4827.4	3060.89	3802.06	3567.12	3518.13	2257.76	2086.32	2219.55	3633.99	3236.57	3183.3	2176.49	2829.03	3253.75	3420.01	4001	2564.3	2657.79	3062.44	2479.03	3605.08	3667.59	3282.51	3452.1	3142.34	2890.61	3384.3	2754.24	2767.33
22225	Usp5	ubiquitin specific peptidase 5 (isopeptidase T), transcript variant 2	3754.1	2252.83	2954.74	2535.74	2369.7	2178.39	2192.88	2011.84	2948.61	2335.68	2840	2047.68	2406.6	2593.44	2677.61	3190.54	2111.3	2136.68	2373.15	2012.19	2634.84	2643.84	2327.31	2693.76	2163.34	2364.42	2737.71	2076.33	1993.7
22228	Ucp2	uncoupling protein 2 (mitochondrial, proton carrier)	4647.04	2849.33	3653.41	3311.15	3173.95	2716.04	2801.68	2493.97	3884.24	3504.83	2092.73	1616.1	1827.51	1962.16	2172.13	2247.27	1482.21	1585.95	1854.55	1553.81	2371.16	2564.33	2179.05	2318.08	1933.25	1891.68	2403.24	1806.74	1714.33
22230	Ufd1	ubiquitin recognition factor in ER-associated degradation 1, transcript variant 1	1822.2	1118.1	1363.5	1160.12	1062.36	1358.1	1636.92	1334.68	1666.62	1420.12	1402.61	1173.41	1409.28	1461.17	1344.79	1658.85	1272.13	1309.08	1473.25	1352.07	1298.06	1328.33	1217.26	1389.86	1074.99	1253.69	1564.99	1161.47	1061.69
22232	Slc35a2	solute carrier family 35 (UDP-galactose transporter), member A2, transcript variant 2	272.44	169.641	213.546	192.26	185.712	95.351	110.869	91.5198	142.072	140.092	208.494	137.669	208.951	191.878	173.148	325.695	204.609	198.051	222.522	190.126	251.017	239.169	233.563	198.829	201.171	166.599	249.687	168.59	199.976
22234	Ugcg	UDP-glucose ceramide glucosyltransferase	2828.85	1978.84	2470.58	2146.39	2011.47	1781.11	1894.51	1753.17	2504.93	2182.65	3076.03	2135.52	2709.51	2917.96	2725.72	4126.45	2950.59	2929.62	3316.2	2697.88	3373.05	3384.76	2892.14	2989.46	3127.61	2478.91	3276.3	2346.07	2601.81
22235	Ugdh	UDP-glucose dehydrogenase	6397.96	4224.83	5003.28	4486.3	4441.1	4443.89	4712.88	4490.87	6323.56	5572.47	4463.2	3563.86	4419.34	4636.34	4887.06	5575.75	3933.42	4094.78	4284.45	3845.43	4520.9	4765.56	4226.11	4493.56	4267.53	3727.99	4530.4	3486.59	3325.47
22256	Ung	uracil DNA glycosylase, transcript variant 2	735.068	480.702	512.156	482.128	454.938	474.181	501.893	402.758	507.446	449.635	316.401	305.048	345.901	316.458	343.314	306.799	265.682	259.143	286.524	250.396	343.049	354.096	324.213	372.122	258.375	312.486	303.883	260.787	230.231
22258	Usp4	ubiquitin specific peptidase 4 (proto-oncogene), transcript variant 1	3530.91	2129.58	2722.44	2611.29	2537.78	1700.73	1808.06	1741.41	2692.62	2321.92	3220.36	2246.29	2743.35	3051.49	3133.61	4022.25	2610.15	2655.28	2902.96	2539.81	3431.67	3591.01	3135.67	3353.76	3138.75	2950.92	3364.4	2745.35	2705.51
22262	Uox	urate oxidase	23.8827	19.7922	10.9443	25.0801	20.0947	32.0679	22.0433	28.2849	35.0156	30.9467	24.9875	35.9295	33.9318	41.9145	29.905	58.0113	37.1392	62.5002	53.9551	44.6693	72.8019	108.71	96.7044	84.0014	72.9345	59.4842	82.8307	57.6996	39.8401
22271	Upp1	uridine phosphorylase 1, transcript variant 3	677.282	438.312	465.27	384.483	356.988	936.087	1074.18	903.255	786.949	733.339	773.977	713.37	832.877	769.104	765.83	1006.38	865.876	908.379	878.835	887.186	875.6	955.258	870.897	931.448	715.473	769.026	1042.74	791.806	672.065
22272	Uqcrq	ubiquinol-cytochrome c reductase, complex III subunit VII, transcript variant 1	2059.27	1084.89	1261.44	1047.16	887.181	1903.98	2623.2	1890.69	1629.89	1223.26	1442.52	1582.59	1868.3	1544	1377.09	1560.38	1540.07	1364.27	1558.84	1517.38	716.957	721.604	684.067	949.257	542.77	871.961	1062.13	818.51	698.949
22275	Urod	uroporphyrinogen decarboxylase	778.615	457.008	569.471	424.499	466.798	724.457	758.46	587.402	766.381	609.464	739.27	554.234	747.597	709.383	688.936	831.178	675.582	668.334	805.329	668.463	573.128	645.121	549.681	661.853	476.404	573.685	664.31	492.859	524.674
22278	Usf1	upstream transcription factor 1, transcript variant 2	1549.69	975.275	1116.83	1076.94	989.771	1351.6	1604.97	1309.77	1588.96	1350.9	1423.06	1281.42	1607.03	1435.86	1478.67	1460.02	1316.62	1290.28	1445.9	1398.07	1212.22	1240.57	1082.8	1242.97	1086.23	1154.39	1347.31	1080.39	946.741
22288	Utrn	utrophin	2639.29	1753.63	1971.55	2201.36	1932	1068.64	1063.62	1264.25	2332.46	1855.67	2617.69	1875.34	2641.38	2725.27	2898.53	3814.57	2242.51	2508.35	2691.76	2633.17	3777.61	4172.44	2986.22	3345.81	3684.74	3005.39	3575.78	2693.43	2963.32
22289	Kdm6a	lysine (K)-specific demethylase 6A, transcript variant 2	1103.42	689.995	850.891	810.285	741.071	799.385	816.244	821.346	1076.61	925.042	1130.28	789.094	1119.16	1069.86	1181.27	1441.87	965.007	1051.48	1164.95	1006.12	1299.25	1360.47	1173.8	1207.63	1162.48	1060.94	1154.04	970.95	901.342
22294	Uxt	ubiquitously expressed prefoldin like chaperone	439.079	235.468	257.447	160.537	210.312	311.197	420.31	281.654	296.59	278.908	254.842	220.809	266.932	266.705	253.731	233.32	240.171	224.966	221.716	210.726	163.264	163.152	112.552	156.633	99.8031	159.605	202.34	128.55	132.801
22295	Cdh23	cadherin 23 (otocadherin), transcript variant X1	27.4678	15.5626	25.1596	27.5904	39.5171	16.6302	18.8973	19.5496	35.4594	19.5164	61.0248	38.7422	63.1593	37.6675	56.3806	84.1681	100.207	71.4852	70.0951	63.4522	78.5043	59.8518	41.4962	38.3197	56.5774	66.6371	112.877	52.5412	97.7374
22317	Vamp1	vesicle-associated membrane protein 1, transcript variant 2	48.416	21.8798	21.6735	38.6757	38.0071	14.6662	17.5534	13.6479	26.7541	32.8588	22.5574	25.4596	31.4771	39.5788	44.9317	42.6145	23.7732	32.5331	44.4059	38.7294	43.5872	62.5602	48.0058	85.3351	48.2513	69.2339	53.2138	61.1287	43.7642
22319	Vamp3	vesicle-associated membrane protein 3	4031.01	2396.36	2865.52	2451.52	2582.75	3206.92	3883.59	2996.82	3457.59	3130.11	2706.43	2355.16	2896.74	2721.04	2740.66	2898.13	2704.25	2506.97	2779.98	2591.37	2297.04	2423.09	2110.93	2379.58	1964.95	2079.18	2473.96	1880.47	1720.23
22320	Vamp8	vesicle-associated membrane protein 8	1263.02	695.44	840.16	643.28	647.786	969.109	1151.28	971.759	1054.93	948.007	962.554	937.496	1012.83	1027.23	1014.55	1254.04	1067.11	974.916	1018.19	926.426	859.138	856.135	836.343	880.04	667.284	775.845	1001.66	764.892	695.666
22321	Vars	valyl-tRNA synthetase	13509.5	8255.36	10853.3	11119.2	10528.8	6398.97	5981.48	6260.11	11110.6	9257.98	11118.9	7663.43	9554.56	10737.8	11674.9	11403.9	7353.71	7837.31	8832.75	7555.83	10856.6	11595.7	9742.7	11153.5	9365.75	8263.8	9849.02	8076.32	7723.67
223227	Sox21	SRY (sex determining region Y)-box 21	108.825	61.5474	80.6646	65.4952	77.1999	24.9002	40.553	45.2224	56.2838	52.3275	76.2028	54.804	63.0739	71.7204	85.7033	73.306	56.8865	51.537	67.1107	66.9989	66.3727	73.2007	68.846	66.6126	57.542	48.6425	47.7172	43.5944	42.2672
22325	Vav2	vav 2 oncogene, transcript variant X4	580.193	363.206	440.104	513.912	520.223	256.131	268.208	234.722	478.317	434.264	451.328	350.205	486.489	442.909	472.055	574.294	357.672	395.829	462.26	373.585	648.638	651.84	549.27	587.604	547.878	458.604	530.154	434.599	438.633
223254	Farp1	FERM, RhoGEF (Arhgef) and pleckstrin domain protein 1 (chondrocyte-derived)	3653.43	2215.71	2865.96	3057.6	3349.2	1799.67	1867.69	1902.65	3575.16	3162.34	3092.2	2194.64	3066.71	3177.9	3640.48	3966.53	2556.67	2883.53	3119.01	2726.06	3884.75	4094.32	3404.58	3749.23	3467.62	3202.18	3752.15	2984.93	3046.73
223267	Ggact	gamma-glutamylamine cyclotransferase	468.687	321.756	366.629	282.32	298.516	406.093	517.667	392.407	416.615	366.711	291.517	287.162	308.969	287.588	253.467	302.972	266.118	261.644	252.016	278.823	208.856	220.588	196.401	219.785	181.94	188.047	197.757	155.641	170.667
22327	Vbp1	von Hippel-Lindau binding protein 1	4822.76	2820.61	3312.97	2382.88	2572.22	4887.73	6263.4	4776.07	4470.32	3686.65	2824.72	2891.61	3556.21	3215.89	3029.48	3061.7	3129.82	2692.85	2965.01	2980	2062.68	2201.28	1963.66	2454.21	1696.36	1930.18	2496.67	1865.3	1628.72
22329	Vcam1	vascular cell adhesion molecule 1	2954.41	1950.92	2269.35	1755.49	1464.73	1622.95	1592.87	1426.6	1870.28	1549.84	1494.1	1117.03	1311.58	1271.23	1240.44	1542.79	1171.58	1075.19	1107.04	1025.44	1309.23	1391.91	1291.87	1001.83	1236.95	667.772	960.181	566.007	778.592
22330	Vcl	vinculin	5284.45	3398.07	4148.58	3885.92	2862.63	1371.3	1282.47	1303.61	2548.34	1887.03	3287.69	1877.03	2277.68	2891.07	2904	4104.78	2212.31	2477.64	2644.96	1975.35	4152.09	4208.65	3675.11	2967.53	3753.84	2210.49	2770.23	2149.51	2441.84
22333	Vdac1	voltage-dependent anion channel 1, transcript variant 2	11768	7515.82	8907.14	7877.77	7571.75	6654.87	6770.71	5895.24	8642.81	7749.12	7796.93	5808.33	6619.8	7664.92	7953.08	8458.78	5995.07	5798.2	6720.23	5830.64	6492.09	6922.32	5822.02	6844.94	5986.73	5405.81	6784.93	5114.07	5052.84
22334	Vdac2	voltage-dependent anion channel 2	7619.14	4722.49	5769.17	4699.7	4740.26	5026.94	5492.65	4926.06	6676.38	5856.1	5880.64	4690.32	5600.14	5924.65	6071.56	6873.58	5309.56	5195.34	5623.83	5451.9	5308	5515.51	4728.69	5334.33	4373.93	4852.31	5891.91	4545.2	4366.2
22335	Vdac3	voltage-dependent anion channel 3, transcript variant 2	10922	6867.98	8382.41	6984.34	6757.29	8271.26	9580.79	7734.95	9768.81	8203.92	8382.24	6935.07	8255.38	8060.9	8295.04	8764.48	7270.04	6847.14	7540.84	6906.95	6302.52	6662.03	5647.97	6694.24	5453.13	5821.64	7275.87	5446.99	5200.58
22337	Vdr	vitamin D (1,25-dihydroxyvitamin D3) receptor	333.114	243.163	248.139	284.652	298.751	93.8213	128.877	110.266	206.278	173.055	340.118	237.78	318.924	340.713	381.068	313.975	194.671	262.866	285.507	233.267	444.003	479.991	405.624	465.901	372.998	322.31	348.438	301.627	238.629
22339	Vegfa	vascular endothelial growth factor A, transcript variant 3	975.314	624.125	766.242	705.381	696.547	547.5	631.127	582.58	935.364	757.847	1255.78	962.192	1258.25	1277.23	1289.2	1736.91	1453.97	1465.09	1632.86	1334.3	1442.14	1325.49	1272.3	1476.2	1235.47	1428.42	1689.42	1391.49	1318.8
22340	Vegfb	vascular endothelial growth factor B, transcript variant 1	1061.35	639.102	811.35	729.111	648.646	752.628	698.707	672.721	974.89	883.67	1101.2	836.878	965.712	1064.74	972.782	1428.69	968.654	1114.32	1138.53	1042.84	1110.74	1087.85	862.324	1060.07	890.985	1091.01	1265.61	1015.79	1062.68
22341	Vegfc	vascular endothelial growth factor C	706.67	446.903	543.1	459.451	440.875	371.741	352.189	324.888	529.647	496.886	931.911	649.516	753.088	841.615	856.927	1120.88	735.589	773.628	810.009	708.272	739.823	617.434	535.572	661.379	501.207	617.692	682.532	644.76	644.169
22343	Lin7c	lin-7 homolog C (C. elegans)	4946.88	3085.43	3992.58	3711.9	3705.07	3588.23	4058.38	3635.95	5367.54	4505.03	4030.73	3211.87	4212.21	4385.09	4417.47	4874.93	3817.99	3976.2	4337.9	3950	4234.85	4581.08	3860.79	4295.23	3878.7	4017.9	4435.96	3528.97	3294.85
223435	Trio	triple functional domain (PTPRF interacting)	1725.78	1034.84	1302.62	1673.31	1611.24	754.495	796.941	927.327	1672.39	1380.8	2117.1	1273	2177.68	2248.31	2330.97	2966.48	1786.82	2029.76	2238.11	1985.02	3059.24	3110.4	2487.78	2861.81	3103.27	2441.73	3011.77	2373.89	2339.53
223453	Dap	death-associated protein	3958.5	2391.37	3054.87	2712.42	2594.71	2879.2	2826.48	2756.26	3626.14	2896.65	4667.3	3437.28	4272.64	4558.48	4463.15	6252.45	4107.64	4622.91	5501.12	4548.29	6467.5	6448.76	5722.46	6464.48	5189.98	5885.3	6490.24	5842.49	4914.25
223455	Marchf6	membrane associated ring-CH-type finger 6	4373.48	2794.94	3351.3	2840.39	2100.44	1575.05	1568.95	1530.83	2065.22	1643.77	3628.54	1918.03	2570.2	2999.72	2684.56	4932.19	2826.87	3006.99	3162	2436.43	4535.56	4422.69	3747.82	3239.42	4034.2	2726.06	3458.56	2687.93	3056.52
22346	Vhl	von Hippel-Lindau tumor suppressor	613.117	317.101	454.196	359.016	381.761	470.921	531.093	471.76	515.376	477.532	451.37	364.08	476.327	469.179	484.652	545.299	463.471	463.488	527.321	488.159	426.726	502.8	407.872	511.272	410.616	454.179	529.424	387.46	364.128
223473	Nipal2	NIPA-like domain containing 2	989.462	560.337	710.641	492.615	405.819	490.335	569.156	401.94	406.828	344.729	874.158	550.472	685.757	753.085	585.994	878.756	623.42	618.569	740.232	584.398	623.914	535.748	544.677	480.316	521.122	466.638	496.702	432.751	434.415
223499	Dcaf13	DDB1 and CUL4 associated factor 13	4127.42	2539.09	3188.78	2470.74	2412.85	3201.27	3800.17	2972.79	3565.8	3004.29	2741.72	2470.45	2819	3011.9	2738.67	3019.12	2349.1	2337.82	2639.5	2472.46	2161.92	2036.7	1893.53	2351.56	1798.35	1988.68	2360.95	1863.25	1811.3
22350	Ezr	ezrin	10051.7	6460.18	7933.99	6624.68	5957.86	5163.94	4884.33	5215.24	7352.96	6067.67	11037.5	7725.69	9061.23	10403.1	10730	15073.1	10001.8	10275.2	11795.7	9707.28	13641.4	14072.4	12078.3	12078.2	11900.6	11092.4	12884.2	10107	10849
22352	Vim	vimentin	52424.2	33294.6	42028.7	36707.5	35536.6	34301.5	33867.2	32960.2	48047.2	42290.9	40236.9	30371.8	36654.9	38337.9	40242.6	54464.5	38791.3	39296.9	44355.9	40468.7	59096.9	63786	51410.7	56094.6	49967.1	48018.7	58661.1	46555.4	45497.6
223527	Eny2	ENY2 transcription and export complex 2 subunit	4207.37	2530.53	2813.21	2243.45	2231.34	4252.36	5489	4093.43	3631.08	3060.9	2634.38	2650.72	3322.25	2871.42	2725.28	2680.16	2568.51	2360.6	2527.2	2573.8	2104.62	2422.91	2021.37	2438.32	1811.79	1965.14	2519.19	2003.16	1636.45
22359	Vldlr	very low density lipoprotein receptor, transcript variant 2	46.8155	29.9544	38.8234	30.1214	32.8429	21.2381	30.2781	29.1738	43.1148	28.0292	177.043	123.323	161.107	179.535	151.804	287.836	178.098	182.13	210.11	169.926	154.805	180.874	133.963	115.741	118.671	138.182	136.064	142.891	140.906
223601	Cyrib	CYFIP related Rac1 interactor B, transcript variant X6	9595.43	6079.91	7470.92	6202.04	6276.32	7655.83	8449.69	7186.06	8498.56	7411.11	5923.87	5127.78	6209.89	6332.31	6499.81	6655.79	5366.24	5339.08	5753.8	5401.72	5654.73	5541.89	5145.99	5622.06	5024.57	4853.67	5576.43	4208.01	3969.9
223645	Mroh6	maestro heat-like repeat family member 6, transcript variant X5	10.6219	10.8781	9.68048	13.1729	15.8311	5.16687	6.84844	5.67318	5.78746	6.03633	4.5867	17.2003	18.4602	18.2205	17.3834	12.9278	13.6526	19.706	25.9463	21.0611	15.1699	23.3899	20.6139	28.933	17.9183	12.808	18.4438	9.13894	14.7287
22365	Vps45	vacuolar protein sorting 45	567.698	408.073	438.512	337.033	361.755	439.282	493.678	436.103	530.441	414.681	463.622	417.778	453.846	500.659	426.778	497.309	399.178	387.121	483.001	424.712	388.049	379.175	423.886	387.576	361.888	369.999	468.764	369.538	360.732
223650	Eppk1	epiplakin 1	486.253	264.666	290.385	344.253	296.248	92.783	115.419	112.926	198.506	153.64	245.185	169.17	245.22	216.518	278.557	320.679	183.837	200.359	189.527	221.029	303.483	315.757	258.316	259.269	327.249	222.816	275.155	186.014	196.514
223658	Mroh1	maestro heat-like repeat family member 1, transcript variant 1	772.187	492.462	613.422	684.792	622.897	484.103	484.929	511.731	928.982	746.076	1218.26	886.987	1116.98	1186.77	1301	1856.61	1186.07	1304.66	1578.73	1226.78	1413.42	1450.25	1245.18	1391.31	1130.33	1400.31	1737.34	1413.02	1445.14
223666	Arhgap39	Rho GTPase activating protein 39, transcript variant 1	369.834	249.446	332.531	304.738	304.707	183.811	202.914	218.964	345.51	322.802	389.621	291.756	345.154	389.202	394.558	508.641	355.452	344.437	415.999	383.048	372.779	456.82	388.246	402.924	386.362	394.708	476.6	379.673	408.924
22367	Vrk1	vaccinia related kinase 1, transcript variant 3	2871.54	1722.11	2016.4	1672.46	1669.85	1908.68	2031.91	1774.84	2406.75	2091.91	1794.27	1509.47	1789.53	1780.79	1821.68	1764.43	1401.11	1353.01	1605.24	1404.33	1371.55	1504.27	1376.72	1492.55	1222.14	1174.11	1565.61	1159.52	1076.45
223672	Apol9a	apolipoprotein L 9a, transcript variant 1	640.795	346.841	459.445	378.73	368.456	623.8	648.597	599.85	750.471	651.574	393.478	355.022	363.959	325.969	383.868	216.044	240.971	192.085	168.707	203.293	187.723	217.635	194.77	175.185	216.333	115.111	157.886	120.982	104.534
223693	Tmem184b	transmembrane protein 184b, transcript variant 1	1683.93	1011.45	1341.75	1177.12	1077.14	607.092	670.055	678.467	1100.99	883.916	1568.02	992.326	1227.24	1382.57	1403.88	2270.79	1352.54	1553.19	1542.3	1171.51	2074.21	1820.91	1594.1	1710.1	1724.19	1460.85	1781.88	1301.99	1373.47
223697	Sun2	Sad1 and UNC84 domain containing 2, transcript variant 1	1518.59	1040.32	1089.15	989.186	726.839	751.42	674.068	607.127	760.648	555.745	1518.48	955.922	1127.22	1327.78	1065.54	1744.94	1151.37	1198.12	1198.3	989.939	1732.65	1777.25	1413.6	1503.14	1490.98	1026.39	1199.95	989.436	1066.71
223701	Mrtfa	myocardin related transcription factor A, transcript variant 2	1100.86	682.978	909.369	927.764	875.636	546.041	533.521	572.35	976.768	882.756	944.809	706.276	854.695	949.928	973.647	1087.06	761.824	689.507	921.094	782.239	1162.19	1083.6	956.476	1099.73	950.82	864.502	1035.12	855.941	772.221
223722	Mcat	malonyl CoA:ACP acyltransferase (mitochondrial)	437.457	264.645	360.211	309.074	285.757	386.301	410.273	336.446	367.305	380.692	253.575	262.378	245.418	290.014	284.545	326.867	259.751	233.564	275.027	252.179	247.341	239.345	234.795	242.264	198.178	238.175	262.458	214.474	184.545
223723	Ttll12	tubulin tyrosine ligase-like family, member 12	1660.33	1069.43	1243.99	1219.3	1259.55	777.483	736.991	716.882	1194.55	1058.29	967.996	732.973	849.645	951.683	1036.14	1085.76	741.668	816.379	856.736	691.386	916.616	1008.45	834.136	897.791	756.854	774.476	916.357	735.467	709.313
223739	5031439G07Rik	RIKEN cDNA 5031439G07 gene, transcript variant 2	2126.36	1383.67	1696.57	1702.6	1624.91	1120.92	1030.78	1236.86	2001.83	1778.58	1983.96	1389.27	1758.93	1916.2	2185.8	2328.14	1600.65	1675.16	1882.24	1649.55	2308.84	2338.58	2086.8	2128.07	2140.74	1840.23	2393.53	1841.05	1764.69
22375	Wars	tryptophanyl-tRNA synthetase, transcript variant 2	2848.82	1771.62	2401.4	1997.7	1925.88	1342.89	1418.3	1199.73	2104.72	1702.27	2347.61	1592.43	1990.83	2232.49	2344.41	2574.77	1770.63	1775.55	2018.09	1674.54	2017.66	1984.46	1748.94	2037.04	1676.94	1743.3	2130.66	1664.86	1701.34
223752	Gramd4	GRAM domain containing 4, transcript variant 3	1626.21	970.817	1158.32	1114.66	941.982	758.49	726.697	694.052	970.016	842.068	1663.39	1005.11	1262.74	1514.4	1446.69	2247.16	1401.55	1533.99	1642.31	1383.47	2315.6	2239.15	2019.72	2033.41	1910.61	1543.25	1852.78	1522.27	1599.14
223770	Brd1	bromodomain containing 1	2010.96	1305.51	1585.89	1654.83	1813.87	955.478	929.325	1088.97	1793.17	1599.5	1792.72	1234.97	1674.86	1824.5	1997.91	2183.59	1390.61	1422.38	1717.79	1477.3	2113.64	2118.1	1899.83	2065.01	2028.54	1691.23	1971.62	1644.81	1636.47
223773	Zbed4	zinc finger, BED type containing 4	907.835	567.821	775.29	753.129	741.843	530.28	458.981	487.379	840.312	696.127	612.234	474.582	621.263	608.428	664.626	621.128	421.382	476.893	526.686	414.473	632.093	609.083	537.5	593.971	564.048	463.708	559.461	422.19	396.609
223776	Selenoo	selenoprotein O	287.026	170.304	205.043	165.888	159.303	219.938	252.717	224.422	273.156	183.964	279.748	204.188	238.499	279.862	253.872	328.258	260.061	282.466	290.378	229.299	243.627	250.23	234.158	258.901	232.984	224.779	245.38	215.095	188.05
22378	Wbp2	WW domain binding protein 2, transcript variant 1	1899.55	1369.95	1616.85	1530.44	1323.19	1359.78	1329.79	1390.43	2056.12	1670.9	2269.21	1625.88	1974.54	2150.98	2251.07	2972.65	1962.02	2091.52	2320.41	1976.44	2304.12	2409.05	2073.64	2334.68	1974.59	2243.59	2697.69	2146.12	2198.46
22379	Fmnl3	formin-like 3, transcript variant 1	1601.74	1031.85	1302.57	1172.51	1151.58	963.643	1012.56	993.657	1530.3	1216.27	1218.82	899.589	993.535	1147.66	1171.97	1454	949.417	1092.97	1110.41	947.763	1788.15	1870.73	1681.63	1653.11	1555.42	1226.15	1486.75	1196.87	1181.44
22381	Tceal9	transcription elongation factor A like 9	5137.58	3254.84	3753.15	3022.36	3245.72	5317.4	6370.98	5208.44	5097.56	4519.27	4219.25	3858.91	4660.68	4524.76	4344.74	4948.51	4479.5	4133.21	4718.98	4432.07	3254.28	3323.76	2960.77	3597.57	3100.71	3519.42	4342.65	3216.62	2886.54
223827	Gxylt1	glucoside xylosyltransferase 1, transcript variant 3	1363.8	866.531	984.604	869.93	781.698	504.813	575.228	516.907	736.738	505.73	813.809	658.512	725.375	854.8	793.427	1084.74	651.707	771.119	749.424	617.344	1045.69	944.396	874.634	823.173	1037.83	725.498	892.245	643.618	683.009
223828	Pphln1	periphilin 1, transcript variant 2	2360.62	1534.61	1948.99	1849.75	1882.62	1445.56	1449.5	1331.01	2266.99	1965.36	1520.09	1169.23	1412.64	1648.97	1714.63	1698.73	1249.71	1311.24	1422.4	1172.99	1577.59	1618.66	1432.64	1597.64	1559.86	1273.96	1448.5	1160.64	1119.77
22384	Eif4h	eukaryotic translation initiation factor 4H, transcript variant 1	12521	7977.68	9949.37	8960.02	8418.14	7448.28	7470.17	7178.58	10384.5	9027.84	8510.2	6390.75	7682.41	8521.63	8679.1	9767.69	6974.04	7254.39	7706.92	6980.57	8194.65	8675.65	7566.48	8466.36	7277.35	7142.56	8601.37	6633.73	6696.13
22385	Baz1b	bromodomain adjacent to zinc finger domain, 1B	8008.51	5126.28	6671.32	6470.66	6220.53	4459.38	4266.98	4690.57	7073.75	5714.11	6821.45	4971.64	6258.8	6984.84	7054.07	8211.44	5375.69	5928.02	6229.47	5474.93	7738.13	7771.2	6772.07	7317.1	7089.38	6238.67	7141.22	5695.98	5551.26
223864	Rapgef3	Rap guanine nucleotide exchange factor (GEF) 3, transcript variant 1	933.027	512.02	729.609	754.942	651.145	599.34	696.876	729.107	878.17	747.018	800.946	641.135	813.879	775.259	927.093	1192.31	847.808	970.803	1077.93	933.93	1500.17	1537.5	1413.97	1544.86	1176.55	1136.67	1321.98	1182.82	1055.7
223870	Senp1	SUMO1/sentrin specific peptidase 1, transcript variant 2	1547.82	899.525	1169.58	1223.49	1267.52	751.928	717.297	752.223	1442.99	1202.62	1187.34	816.978	1167.41	1267.77	1307.42	1353.97	868.233	988.088	1146.46	918.76	1368.39	1434.94	1213.33	1365.68	1217.97	1113.8	1316.11	1052.87	896.344
22388	Wdr1	WD repeat domain 1	14407.6	9102.51	11472.8	10843.1	10012.9	7873.8	8221.47	7463.2	12044.7	10339.9	9432.54	7111.6	8671.27	9425.7	10396.5	10692.9	7423.01	7717.6	8495.16	7554.33	9584.14	10205.3	8742.2	9373.92	8542.15	7186.07	8819.78	6625.82	6758.59
223881	Rnd1	Rho family GTPase 1	385.585	235.719	315.639	291.619	223.27	242.869	253.786	226.311	336.772	320.098	302.983	240.01	297.159	313.127	319.893	282.675	233.447	225.945	235.565	193.494	239.924	236.109	222.491	263.448	215.029	182.688	232.092	174.445	176.05
223918	Spryd3	SPRY domain containing 3	605.03	357.186	490.516	462.809	472.269	355.156	358.266	351.559	520.82	436.12	615.505	444.818	476.328	568.429	641.219	683.227	541.566	541.423	526.264	505.598	702.381	723.306	669.273	719.796	592.667	547.15	638.639	475.838	502.31
223921	Aaas	achalasia, adrenocortical insufficiency, alacrimia	1220.59	810.131	961.485	806.073	790.062	753.069	768.581	720.02	993.795	894.744	819.025	605.982	766.878	831.233	812.96	822.789	667.915	633.586	739.199	657.243	683.263	655.222	610.677	685.305	634.864	633.33	757.252	579.62	542.002
22393	Wfs1	wolframin ER transmembrane glycoprotein	287.231	193.43	207.8	173.326	157.459	112.728	110.024	107.451	152.004	141.064	264.716	194.218	206.347	237.086	233.794	483.264	258.839	265.712	273.377	248.602	382.934	383.705	251.077	287.329	292.784	242.509	274.099	215.731	303.789
223970	Rmi2	RecQ mediated genome instability 2	194.522	111.768	113.483	127.578	117.663	114.158	100.523	133.607	157.156	145.256	92.8286	71.015	79.8695	86.5226	116.229	88.7631	78.6495	72.7539	83.5634	81.6843	83.0658	106.935	102.139	104.454	81.5259	62.2197	75.5514	77.7044	60.4573
224008	Spidr	scaffolding protein involved in DNA repair, transcript variant 1	924.335	571.652	703.994	676.193	643.121	661.422	678.456	607.921	911.083	758.557	725.698	550.606	693.808	746.269	858.475	921.15	716.527	738.207	766.303	721.615	714.004	816.913	596.687	638.853	648.414	683.875	866.173	642.448	599.874
22402	Ccn4	cellular communication network factor 4, transcript variant 1	2477.85	1774.23	1979.71	1807.72	1821.95	858.696	921.487	794.639	1395.35	1447.18	470.137	299.718	401.507	462.567	491.36	441.895	286.329	308.214	313.87	266.038	287.881	262.437	246.099	231.153	246.472	163.057	185.326	165.634	143.305
224020	Pi4ka	phosphatidylinositol 4-kinase alpha, transcript variant 1	1334.5	876.285	1094.33	1195.07	1067.83	582.604	586	743.232	1168.68	1051.1	1232.56	855.892	1163.98	1235.49	1389.49	1555.2	954.152	1095.2	1179.35	1013.38	1471.77	1442.42	1131.64	1264.67	1264.13	1135.47	1330.29	1165.14	1060.13
224022	Slc7a4	solute carrier family 7 (cationic amino acid transporter, y+ system), member 4, transcript variant X8	30.028	22.8544	22.0091	17.4897	12.2857	8.84053	9.51408	12.4766	14.8873	8.5184	33.0252	20.5884	34.3009	30.9093	31.8296	52.679	21.6599	33.4011	30.5938	28.4823	49.3796	23.7638	25.7727	38.3145	21.5178	55.1825	33.592	34.6761	24.4378
224024	Scarf2	scavenger receptor class F, member 2	826.817	593.328	631.659	665.791	537.505	427.602	492.58	464.27	662.86	449.245	692.661	508.334	587.659	639.899	631.254	1005.58	704.206	765.826	824.504	665.543	868.147	800.345	810.907	905.487	741.669	710.055	843.614	697.818	782.228
224045	Eif2b5	eukaryotic translation initiation factor 2B, subunit 5 epsilon	4024.02	2456.8	2954.71	2480.17	2386.37	2816.48	2947.24	2532.59	3082.46	2574.51	2813.64	2334.77	2671.74	2867.44	2683.13	3074.52	2509.96	2452.82	2608.59	2384.45	2062.2	2084.3	1844.53	2251.33	1763.91	2127.84	2513.37	1943.7	1792.73
224079	Atp13a4	ATPase type 13A4, transcript variant 1	13.325	7.03117	8.10289	2.27299	6.65196	11.4806	15.4194	21.2253	6.63508	4.69801	60.763	71.2664	76.3149	86.5095	57.8433	174.483	175.205	138.036	237.621	130.08	104.833	104.869	91.8243	131.544	63.41	186.44	168.579	162.65	189.684
224088	Atp13a3	ATPase type 13A3, transcript variant 2	6729.78	4438.53	5614.88	5260.19	4702.36	2976.27	2932.26	3017.56	4701.99	3718.12	5825.26	3722.1	4680.86	5441.24	5504.04	8194.2	5111.21	5732.26	5973.76	4901.58	6931.91	6777.6	5946.76	5407.02	6490.12	4843.59	6027.99	4683.61	4804.5
22409	Wnt10a	wingless-type MMTV integration site family, member 10A	375.19	256.042	301.734	225.154	203.998	138.436	123.004	128.494	170.972	150.523	359.867	224.344	226.345	254.252	289.167	348.916	221.572	242.491	227.552	204.841	218.451	208.289	196.159	231.517	201.608	145.762	164.406	141.33	166.455
224090	Tmem44	transmembrane protein 44	93.3052	98.8637	65.1168	88.189	62.5376	39.0442	52.1327	43.5865	46.6639	38.8937	75.3948	54.488	84.1102	76.1352	88.729	100.308	75.4597	81.2334	96.7635	73.7762	89.3064	143.221	96.9599	85.4164	71.3416	92.5152	83.7093	94.2168	83.2951
224109	Nrros	negative regulator of reactive oxygen species, transcript variant X4	65.9431	26.5497	29.8879	35.0671	13.0331	78.9778	74.5153	75.0778	68.9478	38.7341	36.9206	40.7237	47.6638	40.4712	58.483	36.0705	22.0447	43.9444	36.1196	28.6129	40.8979	75.9232	60.4811	47.403	24.7858	37.0869	43.6701	32.7027	46.5701
224111	Ubxn7	UBX domain protein 7	3410.16	2126.28	2729.79	2637.55	2564.48	3304.07	3284.69	3278.95	4396.42	3733.68	3197.63	2825.99	3566.78	3695.01	3533.33	4509.12	3508.5	3649.46	3933.54	3578.89	3467.97	3630.32	3312.73	3387.8	3187.25	3422.44	3807.7	2945.61	2883.08
224139	Golgb1	golgi autoantigen, golgin subfamily b, macrogolgin 1, transcript variant X11	2392.08	1480.3	1785.41	1838.99	1719.63	995.25	1034.05	1153.39	1645.36	1285.54	2588.42	1593.59	2421.1	2601.89	2459.63	3843.93	2354.64	2661.14	2825.07	2651.41	4085.31	4171.85	3431.54	3495.5	3992.28	3306.75	4063.86	3091	2955.05
224170	Dzip3	DAZ interacting protein 3, zinc finger, transcript variant 3	1877.43	1265.01	1648.41	1459.02	1563.43	1638.21	1747.73	1724.83	2175.46	1919.58	1397.76	1222.49	1547.68	1532.79	1515.26	1806.87	1371.94	1305.05	1533.43	1338.37	1439.78	1490.62	1426.38	1501.83	1399.16	1325.64	1585.05	1246.86	1128.45
224171	Cip2a	cell proliferation regulating inhibitor of protein phosphatase 2A	7227.57	4504.14	5540.63	4245.37	4327.59	6441.07	7649.84	6391.19	6793.32	5907.35	4136.5	3882.59	4836.55	4761.23	4480.36	3962.48	3514.03	3502.16	3575.48	3418.9	3196.91	3253.17	2959.83	3347.7	2876.22	2631.39	3071.33	2453.53	2157.66
22421	Wnt7a	wingless-type MMTV integration site family, member 7A, transcript variant 1	1705.14	1117.49	1386.82	1212.92	983.096	753.367	666.602	696.216	1126.23	971.859	1358.73	824.109	1112.1	1215.74	1312.96	1805.11	1193.6	1335.6	1336.47	997.187	945.181	881.783	675.626	802.265	758.578	682.067	913.248	640.813	773.309
22422	Wnt7b	wingless-type MMTV integration site family, member 7B, transcript variant 1	4852.64	2980.81	3702.44	3485.4	3149.45	2082.12	1961.08	2011.96	3389.09	2826.97	2990.16	1988.49	2505.33	2644.67	2916.98	4085.42	2339.01	2643.24	2859.54	2206.69	4075.86	4199.39	3597.88	3457.38	3252.6	2877.51	3192.2	2501.32	2673.08
22427	Wrn	Werner syndrome RecQ like helicase, transcript variant 1	1587.99	989.263	1283.23	1274.46	1290.56	937.081	896.14	946.206	1615.62	1464.96	1229.27	979.441	1275.22	1396.91	1506.67	1277.22	929.092	992.927	1018.23	1003.15	1280.09	1435.1	1281.98	1323.29	1370.37	1011.03	1252.21	927.669	957.372
224273	Crybg3	beta-gamma crystallin domain containing 3	1112.52	710.562	866.527	926.359	887.172	558.439	563.757	602.297	937.038	833.317	1128.45	819.256	1128	1179.59	1203.71	1457.44	913.77	1033.08	1157.64	1024.15	1393.86	1346.11	1084.83	1271.43	1359.56	1446.37	1549.96	1348.58	1080.19
224344	Rbm11	RNA binding motif protein 11	1.93625	1.89347	3.79757	1.87716	2.7791	4.91538	4.99946	6.55862	9.57796	6.60567	7.70557	12.7309	7.82169	4.81008	7.58751	17.2658	7.83523	13.0938	17.3301	11.5266	9.47116	3.8337	8.59297	21.9743	9.11848	12.1964	20.7317	10.4202	8.58317
22436	Xdh	xanthine dehydrogenase	368.524	200.914	253.751	248.096	222.379	227.224	270.94	300.66	413.18	396.325	1079.9	753.251	945.275	970.541	1105.8	2288.41	1505.77	1714.72	1841.42	1636.78	1691.45	1804.95	1424.65	1552.29	1404.94	2289.44	2570.99	2119.85	2155.12
22439	Xk	X-linked Kx blood group	246.016	176.167	187.12	180.661	156.338	103.181	98.76	116.367	181.879	160.144	194.919	132.674	177.137	181.228	202.094	243.117	170.991	155.072	162.838	166.876	230.219	194.867	202.293	181.038	239.344	132.971	199.526	127.496	139.545
224432	Scaf4	SR-related CTD-associated factor 4, transcript variant 1	1772.29	1081.42	1392.32	1629.99	1521.56	847.188	884.68	933.24	1639.97	1401.88	1570.02	1149.19	1637.99	1673.18	1846.22	1917.59	1308.01	1398.1	1536.89	1389.16	2020.78	2233.88	1865.75	2137.04	1892.62	1660.35	2076.93	1681.6	1639.18
224481	Tfb1m	transcription factor B1, mitochondrial	364.845	225.805	250.214	184.108	198.397	324.135	417.108	288.126	328.999	329.694	204.579	223.644	232.94	234.741	221.845	198.381	182.644	158.133	181.61	195.795	129.579	153.965	130.443	159.27	149.124	144.19	173.527	123.612	121.499
224585	Zfp160	zinc finger protein 160	667.319	384.099	438.563	430.225	511.113	486.301	679.84	577.903	736.199	578.213	412.787	407.043	598.737	493.149	554.704	484.011	451.015	448.976	537.683	522.537	464.53	500.771	450.789	554.572	400.125	391.425	590.231	481.765	364.119
224598	Zfp758	zinc finger protein 758, transcript variant 1	249.507	114.831	203.427	169.178	177.223	232.979	264.035	280.522	304.006	270.611	250.984	167.366	241.794	239.219	245.143	251.875	207.596	232.607	313.696	260.919	213.706	215.116	201.753	244.876	227.201	212.527	259.01	182.285	195.204
224613	Flywch1	FLYWCH-type zinc finger 1, transcript variant 2	1189.18	730.615	893.397	927.771	961.872	521.874	586.207	660.715	1121.8	972.151	1110.49	766.998	1066.22	1090.1	1167.71	1407.31	873.433	925.501	1072.15	958.979	1377.97	1323.68	1225.44	1318.38	1142.52	1064.81	1376.04	1147.05	1134.59
224619	Traf7	TNF receptor-associated factor 7, transcript variant 1	4700.23	2907.05	3769.35	3698.31	3513.88	2568.04	2549.66	2402.49	4102.63	3441.81	3133.22	2227.03	2872.56	3214.81	3431.95	3442.43	2535.07	2623.02	2993.19	2531.95	2970.44	3031.1	2591.44	3125.28	2437.54	2764.19	3218.9	2494.82	2406.16
224624	Rab40c	Rab40C, member RAS oncogene family	458.66	279.657	348.004	311.535	305.072	366.323	362.058	324.72	477.079	373.324	455.173	334.215	390.798	421.022	381.998	523.555	382.008	396.369	450.234	371.93	421.544	454.831	385.042	457.767	331.249	397.066	402.608	382.017	373.267
224630	Bnip1	BCL2/adenovirus E1B interacting protein 1	599.661	356.615	470.676	359.75	332.895	532.639	603.28	427.211	451.402	442.25	404.217	377.939	444.146	399.832	415.84	481.903	423.683	368.099	430.202	419.787	322.949	329.935	309.338	315.374	267.544	327.052	400.476	274.702	303.625
224640	Lemd2	LEM domain containing 2	871.347	485.982	563.481	533.488	447.596	409.359	369.013	349.952	508.906	374.915	765.898	595.723	641.824	806.102	694.86	1043.61	775.083	876.336	856.661	742.911	916.942	955.688	814.779	854.044	724.709	818.543	842.919	730.995	806.347
224647	Ilrun	inflammation and lipid regulator with UBA-like and NBR1-like domains, transcript variant 1	3729.87	2331.03	2861	3181.4	3097.45	1886.77	1783.91	1992.32	3522.87	3066.82	3543.77	2349.98	3229.66	3445.43	3870.82	4558.72	2884.07	3387.61	3671.3	3097.79	4463.11	4660.44	4080.06	4424.99	3904.94	3905.86	4443.48	3629.41	3514.1
224648	Uhrf1bp1	UHRF1 (ICBP90) binding protein 1	1032.47	648.109	791.676	902.021	969.884	446.871	463.747	533.347	917.961	794.632	916.061	628.195	992.869	1011.08	1073.54	1207.62	801.561	880.46	1002.49	827.952	1153.56	1155.61	1007.03	1159.47	1022.38	1053.91	1183.01	988.529	925.876
224650	Anks1	ankyrin repeat and SAM domain containing 1, transcript variant 4	895.698	541.916	660.909	776.758	717.446	428.271	403.616	500.166	847.911	651.9	837.445	619.645	816.521	880.68	956.736	1084.05	673.085	774.9	977.84	831.457	1096.88	1185.73	999.536	1056.12	891.044	998.922	1188.38	867.945	918.357
224656	Zfp523	zinc finger protein 523, transcript variant 2	468.414	313.411	412.406	357.043	322.546	262.747	280.855	271.066	393.305	363.805	415.197	322.687	433.897	431.008	462.15	498.765	401.804	440.835	443.272	372.466	472.877	573.729	476.208	608.583	464.96	431.819	553.203	487.847	460.223
224671	Btbd9	BTB (POZ) domain containing 9, transcript variant 1	1057.03	667.482	789.054	818.998	827.335	715.52	857.355	742.296	1033.85	948.06	1020.75	731.097	868.165	1021.71	1078.45	1152.43	808.593	907.79	894.521	809.835	924.386	954.697	766.507	903.384	750.734	901.133	1071.95	768.026	768.441
224674	Slc37a1	solute carrier family 37 (glycerol-3-phosphate transporter), member 1, transcript variant 1	47.8578	29.2855	42.9895	33.9339	31.2143	25.2782	18.9549	12.8783	21.8401	20.0942	46.91	24.1644	34.342	30.4536	31.9297	35.8387	29.4078	30.3553	20.7629	28.628	42.1647	38.2133	38.0477	39.5748	31.2079	24.5542	39.2156	25.3811	20.3191
224691	Zfp472	zinc finger protein 472	497.399	246.987	302.694	292.069	266.845	450.019	558.505	435.53	427.834	364.188	287.471	278.616	329.377	293.704	301.726	282.392	296.926	278.649	280.732	317.161	234.893	255.819	226.13	255.1	175.704	221.177	269.985	209.075	191.238
224694	Zfp81	zinc finger protein 81, transcript variant X1	1176.42	758.47	1092.59	858.468	865.371	991.514	1208.95	1064.38	1199.91	1117.8	1058.94	819.861	1030.95	1080.8	1039.96	1045.08	865.912	932.457	1060.89	952.456	849.701	952.945	930.929	876.71	882.257	864.913	959.391	795.356	865.571
224705	Vps52	VPS52 GARP complex subunit, transcript variant X2	1052.88	695.002	793.961	808.066	806.899	570.785	614.363	607.325	911.892	745.954	766.701	578.154	803.84	767.993	864.403	905.071	643.089	682.742	704.881	670.418	804.985	804.693	814.168	797.291	762.126	721.008	848.921	716.411	630.462
224727	Bag6	BCL2-associated athanogene 6, transcript variant 4	5513.48	3425.23	4618.75	4552.76	4249.01	3053.39	2914.18	3105.19	5124.84	4329.31	5145.32	3470.29	4366.23	4662.74	5156.87	5709.49	3782.84	4162.34	4719.63	4053.78	5496.58	5959.32	5034.26	5485.06	4758.76	4740.15	5581.78	4405.19	4369.18
224742	Abcf1	ATP-binding cassette, sub-family F (GCN20), member 1	5329.73	3236.38	4016.37	3703.9	3509.2	2451.59	2430.56	2524.23	3962.05	3495.3	3820.95	2697.09	3381.9	3671.93	3993.69	4261.14	2852.18	3181.77	3577.58	2897.25	3876.56	3814.41	3429.12	3851.88	3627.1	3244.79	4190.31	3124.36	3208.1
224792	Adgrf5	adhesion G protein-coupled receptor F5, transcript variant X5	122.683	69.3744	80.7331	100.376	58.8098	58.0787	45.1332	54.6361	81.3769	66.6074	81.8696	49.7371	75.0833	64.9339	57.1075	99.6345	88.4689	85.207	95.1862	62.3804	100.264	85.5531	80.3199	80.6972	78.0872	76.003	117.14	69.6883	85.1278
224794	Enpp4	ectonucleotide pyrophosphatase/phosphodiesterase 4, transcript variant 2	1079.69	653.013	829.119	670.253	530.964	613.522	656.467	565.96	656.468	522.976	767.9	517.512	566.099	715.353	565.625	929.663	710.122	728.807	710.642	568.796	815.558	797.962	678.56	650.618	710.489	503.186	639.207	492.251	502.68
224805	Aars2	alanyl-tRNA synthetase 2, mitochondrial, transcript variant 1	358.555	209.446	275.767	282.915	232.252	152.336	158.635	154.194	223.877	189.541	247.821	196.117	218.39	252.559	256.442	283.779	180.861	233.195	207.416	189.964	206.633	235.19	199.314	238.989	181.43	240.487	236.25	167.534	211.33
224807	Tmem63b	transmembrane protein 63b	1825.92	1093.58	1242.13	1189.59	987.31	699.764	744.669	695.703	1013.91	783.672	1904.99	1147.28	1452.06	1665.22	1638.73	2454.38	1628.84	1856.11	1942.25	1441.14	2263.46	2200.69	1913.13	1917.69	1949.9	1750.91	2096.15	1702.55	1817.72
224813	Lrrc73	leucine rich repeat containing 73	7.93915	6.13839	6.09967	5.06789	8.13442	4.75202	3.69672	0	5.99052	1.02018	5.94302	3.86889	8.87013	9.93442	7.09479	10.9257	4.73649	5.93678	8.97788	9.17836	12.2653	6.08494	6.07326	8.92955	9.64832	7.14788	5.01734	7.22426	10.0396
224814	Abcc10	ATP-binding cassette, sub-family C (CFTR/MRP), member 10, transcript variant X5	35.7991	36.9766	38.3816	40.8056	35.1352	14.7222	33.4268	17.7185	29.8244	21.2093	23.3202	29.845	26.7061	40.3829	35.6834	42.7983	31.2812	59.1397	56.7793	50.4802	61.4852	62.2048	49.1961	71.9061	41.5318	36.5286	40.8017	40.683	52.6767
224824	Pex6	peroxisomal biogenesis factor 6, transcript variant 1	624.667	390.704	507.613	490.719	403.887	267.262	310.304	317.889	504.237	410.041	467.428	349.949	456.558	456.435	495.662	591.952	452.95	439.414	517.326	408.97	603.286	580.05	500.587	531.569	484.358	510.325	579.061	461.411	457.667
224826	Ubr2	ubiquitin protein ligase E3 component n-recognin 2, transcript variant 2	3220.04	2033.69	2623.49	2920.1	2587.61	1669.47	1664.45	1813.06	3081.57	2634.4	3370.42	2422.02	3379.47	3696.02	3952.72	4444.4	2940.71	3232.67	3530.94	3173.18	4460.91	4483.62	4013.45	4235.96	4160.28	3688.91	4520.62	3466.97	3469.34
224833	AI661453	expressed sequence AI661453	1355.28	886.03	1164.52	1172.28	1258.58	672.753	677.515	621.544	1311.07	1055.09	958.431	628.651	946.801	990.406	1151.11	1004.99	641.266	728.255	873.315	760.997	1070.53	1148.03	992.458	1033.96	934.064	843.982	1003.02	701.527	744.56
224836	Usp49	ubiquitin specific peptidase 49	340.879	229.526	276.843	293.792	326.729	154.872	178.996	158.382	320.394	222.355	272.873	174.658	299.404	320.133	297.402	302.036	234.581	225.321	266.633	273.812	438.312	407.488	349.029	381.62	394.392	310.803	363.611	299.82	294.895
224893	Zfp959	zinc finger protein 959, transcript variant 2	336.388	210.332	281.377	244.66	209.766	282.451	289.176	273.082	344.863	285.768	312.812	287.391	328.824	370.244	322.466	356.223	287.83	259.768	355.801	266.09	340.794	378.795	278.515	333.811	277.27	256.48	325.39	263.992	221.6
224897	Dpp9	dipeptidylpeptidase 9, transcript variant 2	1961.74	1276.12	1574.53	1644.96	1625.46	982.314	951.775	1025.22	1730	1469.15	1619.76	1156.78	1625.67	1684.3	1847.67	1913.89	1235.53	1314.19	1515.84	1275.34	1880.2	1847.23	1639.56	1845.05	1600.8	1598.03	1825.61	1431.1	1508.48
224902	Safb2	scaffold attachment factor B2, transcript variant 1	1756.39	991.395	1274.39	1444.16	1499.4	848.822	993.771	991.282	1598.07	1293.53	1476.42	1238.79	1629.78	1570.77	1744.69	1833.79	1374.94	1468.56	1860.67	1589.22	2022.6	2143.31	1881.16	2390.87	1852.32	1961.15	2231.65	1872.59	1840.92
224903	Safb	scaffold attachment factor B, transcript variant 2	2651.44	1644.81	2080.63	2282.75	2299.8	1279.15	1199.61	1375.21	2399.76	1961.07	2251.65	1547.78	2228.4	2308.95	2545	2584.75	1603.7	1785.99	2124.41	1784.64	2932.3	2937.4	2537.61	3011.72	2624.02	2418.1	2783.89	2249.82	2162.37
224904	Micos13	mitochondrial contact site and cristae organizing system subunit 13	1171.74	645.44	684.665	541.325	556.147	1151.72	1445.41	1146.99	949.758	769.911	686.588	672.323	874.891	765.102	687.754	776.142	716.64	677.446	708.74	703.931	473.926	517.65	483.502	562.344	355.196	501.898	723.228	472.015	436.122
224912	Crb3	crumbs family member 3, transcript variant 2	113.075	64.1209	71.8719	45.5409	69.1031	100.895	123.32	115.981	101.236	73.7802	219.456	177.481	255.935	225.949	185.846	215.253	186.165	186.33	201.47	177.402	132.693	130.119	104.774	167.489	80.1066	100.366	159.654	141.13	131.668
224997	Dlgap1	DLG associated protein 1, transcript variant X18	79.6132	48.4211	68.3011	69.1069	64.6153	59.7715	69.12	66.7941	106.419	89.1704	49.3449	38.0019	56.3224	57.1515	59.5293	68.4148	59.6854	56.4133	53.5982	54.0631	63.9893	86.4149	69.857	59.9347	61.1227	70.513	66.5712	61.8477	68.4468
225010	Lclat1	lysocardiolipin acyltransferase 1, transcript variant 2	1541.89	945.855	1177.11	1030.16	787.568	542.794	568.331	546.028	669.715	576.924	1025.62	624.665	775.719	887.651	839.477	1370.99	846.573	928.056	905.215	777.816	1431.87	1381.46	1263.46	1092.76	1298.9	785.09	1044.46	777.676	868.063
225027	Srsf7	serine and arginine-rich splicing factor 7, transcript variant 2	9095.04	5313.67	6209.85	5018.81	5180.6	8005.02	9876.48	7445.58	7836.32	6473.22	4295.39	4410.79	5512.67	5371.69	5014.96	4756.44	4548.61	4287.67	4865.94	4686.06	4085.74	4213.47	4015.33	4682.35	3254.37	3785.72	4523.05	3619.76	3241.75
225049	Ttc7	tetratricopeptide repeat domain 7	737.189	468.387	526.462	572.613	585.035	260.748	237.922	253.192	518.519	467.956	478.348	318.798	429.703	491.79	530.311	488.898	327.035	325.551	396.203	326.532	484.74	485.912	408.613	419.762	365.593	350.812	364.856	316.904	343.54
225115	Svil	supervillin, transcript variant X37	2611.05	1707.53	2070.85	1916.57	1657.4	1026.85	1112.7	1025.17	1490.3	1116.43	1945.66	1324.69	1735.4	1864.68	1950.08	2371.67	1529.17	1588.05	1725.96	1555.67	2949.68	2873.83	2557.66	2197.84	2500.51	1631.74	2004.68	1621.88	1557.95
225160	Thoc1	THO complex 1, transcript variant X1	2578.17	1473.94	1743.9	1408.78	1526.98	2208.36	2661.2	1930.85	2199.68	1846.02	1579.12	1528.83	1899.77	1805.13	1725.8	1696.74	1454.53	1489.24	1666.15	1610.43	1319.84	1256.64	1143.91	1408.27	1117.26	1175.11	1481.56	1133.53	1048.15
225182	Rbbp8	retinoblastoma binding protein 8, endonuclease, transcript variant 1	1663.14	1115.51	1380.72	1232.64	1219.92	1291.68	1362.47	1193.47	1572.58	1406.81	1388.91	1139.67	1439.29	1489.67	1544.5	1472.48	1139.02	1235.08	1308.54	1192.92	1334.95	1290.54	1211.63	1339.29	1115.76	1129.28	1264.79	1099.95	930.131
225215	Rsl24d1	ribosomal L24 domain containing 1	3265.06	2019.83	2322.07	2006.37	2027.77	2566.88	3007.62	2454.86	2890.18	2559.4	2130.79	1918.98	2394.05	2380.6	2233.35	2446.45	2141.34	2120.09	2343.08	2138.73	1872.97	1974.85	1646.41	2074.76	1670.74	1769.55	2238.02	1691.92	1541.31
225280	Ino80c	INO80 complex subunit C	1327.7	854.147	1031.5	910.292	903.727	1189.68	1264.4	1055.68	1303.8	1176.85	809.162	687.784	886.121	925.577	912.489	919.202	735.239	694.417	824.976	696.907	864.612	938.737	816.432	860.267	697.352	677.64	752.746	639.394	564.239
225283	Rprd1a	regulation of nuclear pre-mRNA domain containing 1A, transcript variant 1	2046.87	1314.65	1738.33	1406.43	1437.59	1716.34	1819.49	1874.14	2312.05	1995.78	1474.77	1299.82	1638.35	1622.66	1733.95	1888.28	1571.21	1542.54	1781.97	1546.48	1608.76	1544.24	1535.72	1624.44	1419.34	1415.33	1711.08	1308.47	1295.22
225341	Lims2	LIM and senescent cell antigen like domains 2, transcript variant 1	1.04178	0	1.99967	1.06143	2.15071	1.02267	1.91193	3.79398	4.00156	4.04511	24.6736	12.9715	15.7383	23.6974	19.9959	77.6667	47.4166	50.4702	46.0181	48.0013	11.1171	17.1527	10.0771	19.6991	10.6464	55.7884	54.3425	42.502	55.3077
225348	Wdr36	WD repeat domain 36, transcript variant 1	16406.7	9875.72	13009.3	10391	9282.52	14096.8	13749.9	13032.1	14556.8	12046.2	12773.4	10260	12222.9	13330.5	12478.8	14547.5	11344.9	11442.2	12750.4	11198.9	13429.8	14144.3	12621.3	13473.8	11618	10955.6	13071.4	10170.8	9449.84
225432	Rbm27	RNA binding motif protein 27, transcript variant X1	2459.6	1576.53	2017.34	2122.16	1989.67	1370.3	1393.35	1428.58	2415.5	2014.53	2140.78	1532.26	2087.89	2383.49	2380.3	2725.45	1782.89	2005	2181.95	1875.38	2577.16	2654.76	2271.24	2429.81	2298.08	2172.03	2487.66	1912.74	1902.18
225608	Sh3tc2	SH3 domain and tetratricopeptide repeats 2	92.6372	66.8097	68.7364	71.7142	56.1553	47.227	40.5657	34.8323	54.2709	60.805	120.509	62.8501	64.9179	101.015	102.527	127.457	74.2223	84.6287	105.674	58.9786	129.699	106.225	101.712	137.035	95.0465	93.1705	96.8698	78.9696	71.606
225745	Haus1	HAUS augmin-like complex, subunit 1, transcript variant 1	1019.99	605.601	654.559	503.862	573.117	965.557	1138.51	895.626	785.525	641.224	490.398	543.823	620.276	573.956	548.871	493.782	497.076	413.616	476.074	468.588	378.709	391.793	325.462	403.756	333.841	337.964	455.974	338.814	327.916
225791	Zadh2	zinc binding alcohol dehydrogenase, domain containing 2	1436.82	887.758	1116.56	941.201	941.776	1116.99	1170.4	1138.15	1321.83	1218.39	1242.6	1013.6	1211.29	1254.75	1286.28	1433.55	1083.69	1184	1277.25	1215.17	1228.56	1264.67	1131.85	1158.43	1030.62	1198.77	1388.55	1044.86	1025.92
225845	Plaat3	phospholipase A and acyltransferase 3, transcript variant 1	1135.41	843.035	797.365	635.389	596.975	1139.63	1497.83	1004.71	1116.71	990.113	489.682	570.804	618.851	574.887	524.532	591.335	605.478	482.481	489.289	485.889	288.167	346.112	257.455	373.28	279.326	274.768	410.893	256.131	295.551
225861	Snx32	sorting nexin 32, transcript variant X4	14.2384	1.20353	3.16066	4.42828	5.86783	5.83243	11.008	4.93911	8.42522	12.8538	3.56782	3.52159	9.70985	1.19194	4.83812	12.7624	7.29333	11.6605	24.1196	10.1684	8.56801	4.18124	11.6076	6.41935	5.13651	12.9316	13.6541	7.34683	10.8635
225875	Lrfn4	leucine rich repeat and fibronectin type III domain containing 4	966.086	606.08	725.287	775.424	613.261	472.659	468.842	493.287	778.636	584.719	965.147	629.644	814.143	800.619	885.056	1204.47	764.583	812.267	832.394	682.092	1127.07	1037.78	985.087	995.759	939.365	889.524	1012.06	819.617	829.333
225887	Ndufs8	NADH:ubiquinone oxidoreductase core subunit S8, transcript variant 2	2256.16	1304.42	1506.84	1163.2	1113.9	1833.26	2108.56	1734.12	1624.32	1393.42	1224.75	1174.83	1298.3	1274.9	1212.57	1096.24	1075.23	1064.9	1195.56	1071.05	842.035	929.227	781.673	943.923	709.415	827.935	955.594	774.581	735.697
22589	Atrx	ATRX, chromatin remodeler	5288.6	3417.28	4695.59	4825.74	4596.43	2851.62	2925.62	3291.51	5478.46	4419.21	4776.15	3387.49	4759	5184.95	5333.64	6338.24	4010.28	4404.61	4869.44	4201.25	6434.63	6514.99	5738.63	5792.26	6414.09	5067.61	5773.93	4650.04	4681.41
225895	Taf6l	TATA-box binding protein associated factor 6 like, transcript variant 1	571.028	345.601	389.651	344.555	319.551	430.571	452.324	432.219	507.992	441.164	474.6	375.602	440.255	430.544	448.061	566.864	357.603	372.76	439.185	374.58	359.462	341.955	338.678	400.066	351.325	343.154	466.223	351.398	317.364
225896	Ubxn1	UBX domain protein 1, transcript variant 1	3463.31	2202.46	2600.94	2154.05	1869.64	2918.01	3171.9	2689.16	2829.02	2503.39	3144.89	2580.29	3140.61	3040.19	3013.22	3680.25	3088.24	2957.07	3161.5	2936.79	2831.46	2710.42	2371.39	2853.63	2383.93	2778.24	3265.44	2486.77	2427.4
225898	Eml3	echinoderm microtubule associated protein like 3, transcript variant 1	1480.1	942.741	1199.94	1128.25	1010.17	835.355	839.878	798.763	1242.27	1061.35	1119.78	801.763	1071.36	1137.73	1257.3	1390.92	823.803	1008.96	1080.87	919.051	1225.75	1245.91	1074.41	1254.14	1012.14	981.388	1169.42	942.293	930.641
22590	Xpa	xeroderma pigmentosum, complementation group A	235.735	142.431	208.415	171.9	121.381	188.91	270.073	186.821	212.958	210.069	246.918	180.166	251.591	216.346	223.789	298.925	226.368	244.484	259.918	222.296	209.165	205.773	195.977	231.39	231.297	223.051	270.402	206.995	192.258
225912	Cyb561a3	cytochrome b561 family, member A3, transcript variant X5	488.055	292.72	359.121	290.108	264.368	292.163	242.441	229.493	313.063	267.51	381.491	248.9	282.973	319.412	301.132	444.313	289.206	310.326	344.722	296.015	406.389	395.064	343.293	348.721	320.981	262.412	326.954	245.812	253.741
22592	Ercc5	excision repair cross-complementing rodent repair deficiency, complementation group 5	399.258	274.821	314.131	274.387	268.79	231.939	238.684	205.752	303.419	261.478	354.875	286.212	355.778	400.692	334.587	479.746	344.414	330.627	392.527	317.973	363.585	368.242	338.468	381.526	333.414	313.845	416.858	356.618	325.872
22594	Xrcc1	X-ray repair complementing defective repair in Chinese hamster cells 1, transcript variant 1	1142.73	738.059	933.641	823.777	799.655	643.421	664.573	682.213	1043.54	839.298	981.834	685.939	915.203	888.533	972.29	1019.77	757.036	744.618	883.184	732.419	916.849	949.016	729.199	914.02	777.137	782.146	935.322	788.313	742.113
22596	Xrcc5	X-ray repair complementing defective repair in Chinese hamster cells 5, transcript variant 1	3064.96	2133.86	2566.45	2019.81	1900.79	2140.21	2153.75	1810.98	2433.14	2054.69	1996.3	1645.03	1892.5	1962.88	2028.87	2161.53	1565.5	1587.02	1761.8	1488.54	1779.06	1920.33	1652.56	1700.98	1461.11	1468.23	1750.64	1346.7	1403.24
225994	Nmrk1	nicotinamide riboside kinase 1	115.173	56.3818	59.6904	62.8499	65.3058	68.8598	81.3292	77.5805	102.256	87.9576	83.0529	70.2334	81.0147	76.7643	79.6255	100.558	96.7025	85.5899	87.5214	99.9248	59.5255	57.8007	53.2552	63.7547	57.1137	52.6511	71.5147	73.9848	60.0059
225995	D030056L22Rik	RIKEN cDNA D030056L22 gene, transcript variant 1	2181.59	1327.87	1603.19	1289.54	1261.19	1945.26	2249.89	1741.89	2050.12	1692.48	1410.8	1302.91	1485.08	1394.58	1352.32	1428.4	1245.57	1274.31	1367.24	1216	1075.6	1220.9	1045.52	1226.7	933.21	985.297	1229.16	947.986	776.896
225997	Trpm6	transient receptor potential cation channel, subfamily M, member 6, transcript variant 1	207.817	102.125	163.571	143.276	103.302	58.5523	87.3968	66.2833	101.047	90.2485	174.937	96.4185	147.787	167.577	120.943	214.159	146.481	154.625	156.355	146.281	372.109	375.411	321.576	244.202	344.338	159.607	253.05	188.145	208.313
226016	Abhd17b	abhydrolase domain containing 17B	1934.25	1133.88	1421.74	1269.47	1283.63	1687.04	1882.83	1584.22	1862.99	1639.07	1631.83	1461.97	1745.79	1790.99	1722.93	1887.38	1516.88	1577.9	1796.38	1596.17	1473.03	1359.91	1294.17	1523.9	1224.18	1405.35	1616.73	1274.31	1208.59
226043	Cbwd1	COBW domain containing 1, transcript variant 1	1342.71	862.288	1093.75	893.897	891.438	1105.14	1250.8	1063.9	1223.54	1056.02	1014.69	808.365	1039.64	1048.53	1020.11	1232.45	876.767	936.708	1025.74	884.823	782.708	813.664	750.421	864.654	737.828	755.039	992.258	687.38	683.447
226075	Glis3	GLIS family zinc finger 3, transcript variant 2	975.384	649.279	753.266	846.695	756.514	547.269	527.928	699.449	985.486	909.953	1087.03	815.592	1027.09	1132.04	1331.36	1526.85	1047.24	1070.59	1232.02	1202.42	3199.29	3499.33	2896.61	2769.48	2823.9	1928.68	2368.36	1894.23	1730.45
22608	Ybx1	Y box protein 1	28641.8	17479.7	21167.8	17186.7	16981.3	18946.5	20973.8	17417	21549.8	18488.2	15316.5	12878.6	15775.8	15667.4	15869	15915.2	12880.8	12999.1	14174.4	12786	13356.4	13020.1	11099.1	13658.6	12001	12173.2	14447.9	11190.1	10526.4
226090	Ermp1	endoplasmic reticulum metallopeptidase 1, transcript variant 1	2095.35	1312.57	1621.33	1278.04	1020.57	1052.49	1070.68	901.243	1122.22	840.378	1421.51	976.708	1138.54	1198.16	1161.44	1746.2	1090.24	1112.2	1157.48	1024.15	1568.26	1539.79	1348.18	1154.08	1350.17	926.349	1141.08	822.554	933.593
22612	Yes1	YES proto-oncogene 1, Src family tyrosine kinase, transcript variant 2	3163.05	2047.65	2529.34	2176.89	2026	2651.74	2878.69	2597.04	2877.16	2471.88	2925.72	2373.88	2986.79	3037.82	2960.58	3600	2859.57	2951.75	3079.02	2884.74	2617.38	2700.16	2440.49	2440.95	2609.66	2372.29	2987.25	2165.69	2136.82
226122	Ubtd1	ubiquitin domain containing 1	506.056	343.174	400.567	351.419	300.226	428.024	463.213	451.261	445.872	483.772	479.358	359.403	388.928	413.104	407.735	494.495	463.972	450.742	440.062	377.096	559.101	509.947	424.353	543.606	395.558	391.568	532.084	450.499	313.843
226139	Cox15	cytochrome c oxidase assembly protein 15	1363.83	832.337	1098.14	976.351	927.604	765.222	796.735	686.439	1116.84	1016.94	939.844	777.834	900.987	923.005	1048.46	987.437	799.304	724.85	834.976	729.844	933.726	1051.34	832.851	925.626	834.283	796.504	895.897	692.402	693.408
226153	Twnk	twinkle mtDNA helicase, transcript variant 1	1517.01	903.892	1052.42	1143.99	969.981	752.121	834.088	767.442	1312.77	1010.74	1114.02	896.296	1049.07	1224.76	1221.43	1292.58	941.849	957.835	1085.92	944.613	1200.21	1197.74	1172.16	1238.58	1102.88	1090.62	1322.32	1087.97	1112.13
226169	Pprc1	peroxisome proliferative activated receptor, gamma, coactivator-related 1, transcript variant 1	4096.27	2441.87	3023.99	3271.21	3220.04	1679.49	1820.49	1800	3266.31	2673.28	2767.69	2033.42	2754.38	2937.28	3184.09	3507.21	2368.7	2563.35	2873.75	2461.84	3389.57	3300.08	2928.45	3386.55	2874.98	2924.11	3308.08	2587.23	2530.27
226178	Wbp1l	WW domain binding protein 1 like, transcript variant 1	2139	1349.22	1722.58	1686.05	1553.75	998.828	1021.02	1004.83	1758.49	1403.77	2122.1	1354.07	1910.99	2061.74	2125.48	2592.46	1736.3	1920.03	2034.34	1723.15	2564	2688.28	2148.66	2351.73	2178.86	2101.37	2573.75	2088.58	2040.11
226182	Taf5	TATA-box binding protein associated factor 5	615.969	394.198	443.118	427.707	412.64	501.585	526.487	489.715	605.446	509.052	521.46	392.113	556.087	557.201	531.976	652.718	456.725	512.19	530.516	470.812	477.803	406.651	453.608	490.002	407.527	467.988	503.854	376.201	362.402
226245	Plekhs1	pleckstrin homology domain containing, family S member 1, transcript variant 2	58.4797	33.6039	45.999	33.4636	43.5627	29.2963	27.575	33.5279	56.6627	53.6868	45.0613	39.5075	53.8801	49.3185	52.4925	16.5996	21.423	24.7768	24.9967	19.2083	15.8287	18.5945	24.9931	18.5474	13.5201	13.3583	9.50414	12.8075	7.1681
226250	Afap1l2	actin filament associated protein 1-like 2, transcript variant 2	284.281	170.945	187.983	193.115	176.693	126.431	113.994	111.492	157.49	150.11	587.938	460.83	494.416	596.993	637.155	493.096	371.163	368.047	486.684	388.97	581.262	700.089	543.862	594.545	566.985	433.015	512.96	407.843	397.257
226251	Ablim1	actin-binding LIM protein 1, transcript variant X21	2430.69	1465.8	1866.32	2151.54	2050.41	953.522	1033.16	1037.84	2159.15	1918.22	1690.19	1221.2	1743.66	1899.15	2070.49	1828.76	1309.14	1347.6	1464.77	1393.09	1728.22	1974.65	1667.92	1817.55	1710.02	1173.86	1474.71	1079.98	1201.82
226255	Atrnl1	attractin like 1	2158.7	1410.16	1645.78	1539.46	1307.96	817.408	818.769	794.118	1210.34	965.242	2037.17	1158.4	1567.72	1774.21	1781.64	3127.32	1662.91	1969.19	1875.43	1563.88	2585.77	2514.66	2220.39	1881.01	2306.53	1661.53	2094.58	1572.74	1798.39
22627	Ywhae	tyrosine 3-monooxygenase/tryptophan 5-monooxygenase activation protein, epsilon polypeptide	43856.7	26687.6	33742.6	26882.8	26937.9	34879.3	37598.8	31792.7	40260.2	34650.8	27811.5	23853.8	27321.8	28999.6	29023.8	29899.1	23964.1	23666.8	25859.1	23715.1	23631.1	24325.5	21380.4	24468	20101.3	21177.4	25924.6	19568	18202.1
22628	Ywhag	tyrosine 3-monooxygenase/tryptophan 5-monooxygenase activation protein, gamma polypeptide	10499.7	6917.09	8517.74	8485.45	8322.93	5573.41	5271.34	5699.32	9620.05	8359.69	10000.2	6942.84	8912.71	9959.77	10870.8	11908.4	7471.93	8009.36	8972.34	7958.22	11265.8	11811.3	10022	11448.8	9724.2	9225.58	11241.1	8540.05	8532.82
22629	Ywhah	tyrosine 3-monooxygenase/tryptophan 5-monooxygenase activation protein, eta polypeptide	12085	7657.94	9515.01	7763.67	7467.76	9564.68	9900.83	9212.23	11116.9	9833.35	9056.36	7158.72	8591.31	9112.43	9091.05	10450.1	7989	8284.74	8955.78	8034.55	8273.81	8646.73	7765.19	8530.49	7314.32	7233.74	8562.35	6661.91	6195.34
22630	Ywhaq	tyrosine 3-monooxygenase/tryptophan 5-monooxygenase activation protein theta	11109.6	6818.91	8335.98	6555.35	6926.75	8831.59	9961.7	7751.12	9322.93	8286	7142.14	6202.04	7218.94	7313.99	7188.65	7296.71	6351.56	6090.86	6738.68	6425.4	6290.51	6815.13	5683.99	6326.1	5458.88	5456.83	6816.6	5205.69	4922.91
22631	Ywhaz	tyrosine 3-monooxygenase/tryptophan 5-monooxygenase activation protein, zeta polypeptide, transcript variant X1	46248.8	30054.2	38197.9	33781.1	33768.9	30800.7	32647.9	29507.5	41354.7	36804	32547.6	25507.2	30674.7	33317	35935.5	34213.9	24515.8	25650.7	28635.6	25659.6	33658.8	35932.9	31260.2	33878.5	30691.7	27199.4	31767.5	24161.8	22765.3
22635	Zan	zonadhesin, transcript variant X3	3.25456	3.93724	6.42623	5.17907	3.34183	11.6698	12.6186	15.6832	15.2222	5.44775	89.7081	73.114	112.723	104.457	83.0747	206.806	151.692	195.295	221.834	182.611	168.457	134.877	107.528	166.023	116.588	295.675	333.356	276.604	218.959
226351	Tmem185b	transmembrane protein 185B	700.634	516.82	515.873	405.204	330.949	352.799	343.867	338.869	366.523	334.842	589.198	485.898	528.144	490.707	546.077	758.969	534.494	526.193	567.304	462.859	715.474	604.628	562.83	576.244	569.64	421.152	551.674	487.368	472.342
226352	Epb41l5	erythrocyte membrane protein band 4.1 like 5, transcript variant 2	1903.92	1238.14	1575.65	1398.46	1294.46	1460.43	1471.84	1545.75	1920.94	1675.82	1528.39	1240.25	1541.37	1654.08	1615.79	1538.78	1225.92	1231.2	1366.49	1229.28	1059.02	1054.79	993.371	1079.15	930.464	950.797	1033.84	834.389	834.361
226407	Rab3gap1	RAB3 GTPase activating protein subunit 1	2199.7	1332.31	1801.62	1627.5	1561.98	1168.85	1187	1301.91	1972.62	1673.62	2138.27	1368.96	1927.68	2128.82	2106.09	2509.43	1583.31	1712.34	1992.52	1616.05	2175.18	2156.19	1942.65	2148.38	1947.49	1838.23	2129.5	1716.91	1646.45
226409	Zranb3	zinc finger, RAN-binding domain containing 3, transcript variant 1	549.16	387.284	449.4	433.056	415.559	375.417	349.038	377.995	581.756	464.303	486.245	368.823	434.063	472.161	435.746	454.245	369.895	311.046	417.086	346.522	513.43	483.87	423.112	433.8	477.137	378.566	425.724	317.263	293.671
226414	Dars	aspartyl-tRNA synthetase, transcript variant 1	6321.3	3749.06	4931.11	3832.79	3876.99	5009.64	5709.35	4597.08	5694.11	4775.54	4203.73	3712.37	4427.02	4479.42	4476.65	4610.69	3797.15	3644.78	4113.06	4092.37	3569.64	3854.21	3402.36	3725.75	3326.73	3180.41	4023.61	2989.73	2847.47
226419	Dyrk3	dual-specificity tyrosine-(Y)-phosphorylation regulated kinase 3	1274.13	769.891	988.819	801.537	770.979	1045.22	1169.48	1002.9	1154.73	990.707	803.592	658.665	754.826	856.019	816.248	837.621	581.204	685.621	694.589	613.225	822.62	821.281	740.323	725.766	713.802	622.34	712.97	632.929	534.18
226421	Rab7b	RAB7B, member RAS oncogene family, transcript variant 1	3.92522	5.97799	6.97395	7.02559	2.96518	7.98005	8.64669	6.09756	11.0479	7.7182	16.3329	4.06143	10.0054	4.0523	14.2913	20.6482	17.2518	13.5571	16.3325	13.6792	47.3835	24.1151	26.0544	21.2817	20.4263	22.2776	18.2905	12.8114	12.4996
226422	Rab29	RAB29, member RAS oncogene family	191.12	121.008	128.149	115.502	115.787	168.42	185.948	169.685	156.897	150.179	124.608	124.819	138.847	136.326	121.298	133.623	120.897	108.978	131.077	139.343	110.093	81.2378	68.2714	113.424	70.8397	85.4237	114.442	79.8961	77.0064
22643	Zfp101	zinc finger protein 101	414.625	288.32	347.091	318.338	333.732	365.25	406.112	320.995	469.231	377.976	286.179	302.344	394.5	326.1	371.758	311.861	321.389	285.598	292.051	310.811	369.775	323.805	326.039	384.356	313.555	275.521	349.626	245.093	219.935
226432	Ipo9	importin 9, transcript variant 1	7045.85	4419.16	5747.79	5464.71	5383.53	3906.99	3885.5	4003.8	6350.75	5557.31	4855.32	3694.9	4591.7	4957.83	5464.87	5681.29	3939.84	3976.48	4697.24	3968.46	5423.52	5607.37	4924.06	5164.86	4906.8	4493.27	5065.75	4005.99	3957.56
22644	Rnf103	ring finger protein 103, transcript variant 1	908.2	580.771	672.209	580.659	464.884	418.2	423.287	407.107	501.211	427.714	864.502	579.714	630.134	792.245	765.877	1062.62	675.63	639.479	718.564	630.606	954.881	940.163	795.507	773.836	811.902	582.435	725.62	570.933	635.626
226499	Odr4	odr4 GPCR localization factor homolog, transcript variant 1	1240.98	801.791	914.01	756.438	689.355	915.363	1091.64	856.809	980.322	949.382	921.247	739.849	963.126	927.125	956.924	959.09	887.201	791.73	870.741	890.344	792.355	905.288	716.932	766.643	771.776	636.88	845.825	626.59	623.215
226518	Nmnat2	nicotinamide nucleotide adenylyltransferase 2, transcript variant X3	372.435	243.075	323.679	300.59	298.868	277.603	300.187	261.257	319.555	330.526	191.756	183.32	219.988	214.361	199.853	250.021	172.109	195.905	191.2	210.175	344.466	403.227	328.478	339.54	319.822	201.07	209.878	199.983	176.964
226519	Lamc1	laminin, gamma 1	6667.01	4163.08	5062.21	5050.47	3780.49	1414.14	1397.51	1481.37	2765.44	1978.52	4623.51	2215.04	3151.01	3943.93	3969.75	7237.49	3546.1	3969.79	4051.37	3380.39	9867.71	9738.92	8166.02	6157.61	9004.13	4464.84	6077.28	4694.6	5314.61
226539	Dars2	aspartyl-tRNA synthetase 2 (mitochondrial)	1203.39	786.46	926.297	818.33	667.579	839.283	779.972	706.046	944.178	839.959	714.575	595.141	657.071	760.104	705.974	644.189	536.658	515.696	622.206	529.266	518.68	557.467	435.946	482.338	447.452	452.526	496.474	381.893	382.379
226548	Aph1a	aph1 homolog A, gamma secretase subunit, transcript variant 1	2462.36	1492.37	1772.59	1651.2	1434.14	1191.23	1223.49	1162.13	1646.55	1389.21	2180.84	1446.41	1768.86	1862.19	1851.8	2640.6	1696.8	1744.51	1968.53	1717.76	2015.16	2146.28	1808.5	2172.13	1674.27	1799.73	1979.28	1678.6	1671.1
226551	Suco	SUN domain containing ossification factor, transcript variant X2	3234.94	2023.88	2416.77	2081.28	1659.42	1728.48	1905.1	1679.2	2023.67	1608.34	2441.45	1772.89	2130.47	2504.35	2129.94	3557.7	2287.41	2580.09	2688.28	2306.21	2832.3	2521.52	2270.31	2062	2350.34	1862.51	2389.78	1897.63	1924.74
226562	Prrc2c	proline-rich coiled-coil 2C, transcript variant X12	8851.02	5363.62	7098.14	9225.48	8706.66	3548.69	3596.36	4558.63	8962.77	7468.1	8184.38	5161.46	8087.42	8904.61	9489.76	10401.3	6373.39	7299.38	8137.85	7481.53	14523.1	14984.4	12103.9	11981.3	14195.6	10273.2	12101.1	9479.69	9033.39
226591	Tiprl	TIP41, TOR signalling pathway regulator-like (S. cerevisiae), transcript variant 2	2156.25	1432.87	1774.93	1305.13	1382.53	1757.88	1942.98	1629.63	2117.06	1690.76	1688.08	1513.51	1756.45	1805.97	1829.17	2057.39	1621.46	1670.27	1943.26	1772.68	1504.72	1569.13	1338.19	1509.89	1289.01	1411.49	1755.79	1412.54	1367.54
22661	Zfp148	zinc finger protein 148, transcript variant 3	3078.16	1869.61	2451.71	2448.95	2502.66	2380.96	2655.78	2493.1	3734.32	2962.49	2771.94	2187.51	2809.03	2979.59	2953.97	3497.2	2507.29	2833.14	2957.97	2735.04	2790.55	2894.04	2685.69	2864.02	2779.3	2752.35	3002.8	2297.08	2286.05
226641	Atf6	activating transcription factor 6	2974.48	1772.2	2082.96	1861.32	1545.7	1342.08	1417	1279.55	1699.27	1234.35	2917.89	1857.6	2439.59	2612.37	2481.47	4414.11	2623.84	2889.11	2990.9	2480.3	3471.54	3217.28	2814.84	2622.5	3076.6	2342.89	2882.12	2302.62	2494.5
22666	Zbtb14	zinc finger and BTB domain containing 14, transcript variant 3	981.612	689.085	843.196	755.187	815.39	655.824	715.564	610.919	933.162	790.59	804.337	611.843	816.287	833.777	880.931	917.037	704.676	710.812	779.869	720.733	812.93	907.014	803.999	901.531	751.688	709.674	820.255	610.08	625.711
22668	Sf1	splicing factor 1, transcript variant X11	9031.37	5755.91	7250.6	7489.22	7528.67	4622.91	4555.19	4964.64	8404.25	7131.23	6984.51	4931.02	6886.51	7123.32	8194.3	7949.25	5296.29	5987.76	6826.57	5687.59	8741.96	8778.4	7815.5	8760.36	7589.95	7086.58	8210.28	6973.44	6654.88
226691	Ifi207	interferon activated gene 207	14.1822	16.9638	14.0974	19.2326	28.1211	22.5854	31.2658	25.9635	22.1552	35.2907	25.1779	15.248	32.1614	20.2504	31.2453	71.7441	63.4715	51.4672	51.3116	50.1853	78.9657	66.3538	72.8	81.2789	61.7997	104.961	124.704	82.2678	87.5765
226747	Ahctf1	AT hook containing transcription factor 1	8406.8	5243.47	6829.86	6908.39	6606.48	4449.96	4490.86	4477.38	7642.16	6610.69	6594.2	4635.6	6012.69	6686.27	6904.76	7920.53	5327.06	5525.89	6224.12	5206.16	6795.47	7110.93	6103.23	6681.55	6237.54	5503.69	6483.67	5262.97	5043.75
22678	Zfp2	zinc finger protein 2, transcript variant 4	142.431	80.1552	98.0548	109.833	82.257	122.784	135.239	152.16	165.814	155.015	144.387	120.131	159.634	143.543	157.208	187.346	157.411	133.065	178.117	135.183	130.098	132.958	142.757	140.51	105.049	123.097	140.907	123.188	95.9346
226791	Lyplal1	lysophospholipase-like 1	103.681	52.216	47.9702	56.9402	52.268	106.586	125.712	96.0443	94.97	83.9314	63.9171	91.702	75.5302	67.84	66.5196	70.8854	85.8692	72.2382	75.5292	65.2723	49.7362	33.9707	56.6931	65.7159	49.8013	47.955	68.4703	50.5532	38.7078
22680	Zfp207	zinc finger protein 207, transcript variant 3	11197.8	7034.46	8681.01	7010.29	7324.43	8899.75	9880.69	8698.04	10436.9	8791.41	7360.73	6444.57	7658.31	7902.16	7953.72	7495.82	6031.85	6165.43	6918.07	6570.81	6614.92	7100.43	6622.67	7162.94	6282.22	6027.48	7302.94	5379.21	4913.52
22682	Zfand5	zinc finger, AN1-type domain 5, transcript variant X1	3758.16	2232.86	2763.78	2388.13	2396.83	2908.46	3001.35	2740.24	3525.34	3131.44	3621.16	2828.84	3684.92	3755.9	3614.31	4301.05	3194.8	3375.64	3709.19	3342.11	3910.53	4109.15	3641.46	4009.63	3377.28	3378.36	3883.47	3174.13	2902.12
226844	Flvcr1	feline leukemia virus subgroup C cellular receptor 1, transcript variant 1	1355.75	806.993	980.44	785.544	700.61	588.997	618.058	583.599	625.708	521.789	933.567	686.387	803.59	919.431	796.195	1138.07	790.143	857.943	890.715	723.106	1000.73	1040.16	853.769	888.291	863.086	810.363	982.069	730.086	724.579
226849	Ppp2r5a	protein phosphatase 2, regulatory subunit B', alpha	1927.6	1273.85	1496.73	1519.41	1546.31	1033.97	1069.46	1054.67	1741.72	1518.71	1775.54	1228.86	1640.54	1811.62	1952.56	2144.94	1387.14	1518.31	1790.09	1478.69	1882.52	1905.82	1727.4	1945.62	1746.51	1690.64	1996.09	1656.21	1641.22
226856	Lpgat1	lysophosphatidylglycerol acyltransferase 1, transcript variant 1	5126.42	3192.77	4062.92	4094.86	3895.86	2319.67	2456.2	2333.49	3742.35	3205.39	4557.03	2949.04	4026.85	4176.37	4690.26	5803.01	3422.26	3766.94	4117.55	3552.45	5868.08	5660.57	5236.56	5020.51	5467.58	3930.55	4805.38	3897.4	3987.44
226861	Hhat	hedgehog acyltransferase	251.395	139.647	168.342	156.638	113.481	109.082	105.385	113.74	107.164	97.4444	188.821	137.818	153.804	147.109	149.16	259.986	157.863	156.664	164.882	120.679	200.755	214.694	167.809	166.879	157.075	115.547	152.527	103.981	150.479
22687	Zpr1	ZPR1 zinc finger	1771.33	1200.84	1228.98	1115.78	1184.39	1028.1	1006.53	998.278	1375.65	1145.69	1303.59	1051.1	1250.9	1309.34	1393.75	1619.59	1211.12	1187.91	1358.97	1227.38	1315.53	1274.36	1015.02	1358.11	1079.71	1284.43	1484.14	1152.24	1195.58
22690	Zfp28	zinc finger protein 28	177.909	89.9513	110.829	121.478	120.048	119.334	168.631	165.887	191.59	148.506	118.198	135.422	159.472	137.289	160.995	138.277	114.847	115.716	149.885	140.192	142.734	174.634	113.752	149.897	95.8704	142.823	161.383	119.449	97.5657
22691	Zscan2	zinc finger and SCAN domain containing 2, transcript variant 2	99.7872	52.6018	60.8054	70.1934	57.1517	72.7162	69.6285	97.6714	111.381	64.1725	115.761	87.4358	98.7812	117.622	95.4081	167.073	91.156	114.954	157.355	98.3592	152.489	150.082	124.56	166.738	141.778	151.332	154.743	134.496	142.593
22693	Zfp30	zinc finger protein 30, transcript variant 4	118.546	77.5539	97.541	77.3649	79.4283	74.2661	100.486	109.057	163.86	109.849	193.797	130.609	173.507	169.268	198.908	231.067	137.836	173.221	160.4	187.501	178.021	201.658	147.388	202.355	163.348	180.363	214.47	180.831	158.981
22694	Zfp35	zinc finger protein 35, transcript variant X1	1037.51	583.33	672.306	675.332	648	935.883	932.866	858.858	1009.09	845.39	690.979	590.909	723.139	800.183	724.276	761.269	664.294	689.68	766.356	729.768	639.35	600.138	558.996	583.061	509.32	600.592	749.444	561.7	537.133
22695	Zfp36	zinc finger protein 36	336.485	211.488	266.388	211.187	207.982	187.224	227.364	254.416	348.564	252.379	354.368	280.362	362.014	338.251	364.939	388.895	286.828	306.329	324.397	252.988	520.324	529.365	460.861	509.805	488.745	358.369	430.811	309.781	347.362
226971	Plekhb2	pleckstrin homology domain containing, family B (evectins) member 2, transcript variant 1	2116.24	1411.2	1839.56	1556.62	1655.41	1383.87	1373.09	1315.39	1949.64	1828.38	1990.84	1402.85	1766.44	1965.9	2070.62	2408.41	1742.98	1784.55	2121.21	1759.4	1881.73	1971.74	1661.93	1816.2	1568.26	1790.22	2151.95	1683.44	1695.78
226976	Kansl3	KAT8 regulatory NSL complex subunit 3, transcript variant 2	2688.59	1615.61	2009.28	2286.97	2082.45	1362.32	1374.94	1525.01	2554.79	2156.49	2344.29	1760.07	2375.8	2522.49	2575.21	2935.36	2187.89	2188.49	2519.73	2165.12	2878.02	2981.77	2515.45	3118.71	2512.71	2542.59	2920.03	2390.62	2471.13
226977	Actr1b	ARP1 actin-related protein 1B, centractin beta	4164.86	2495.74	3110.46	2969.83	2791.22	2136.05	2308.09	2138.81	3536.74	2960.51	3039.66	2237.73	2704.42	3031.01	3069.38	3719.05	2533.31	2785.66	2978.66	2593.78	3154.52	3273.58	2814.45	3203.03	2655.29	2885.1	3207.04	2650.93	2512.1
226982	Eif5b	eukaryotic translation initiation factor 5B, transcript variant X1	7884.07	4819.81	5993.31	6068.03	5952.91	3124.69	2952.49	3641.35	5928.49	5100.1	6302.06	4338.55	5702.62	6034.03	6716.87	7296.22	4523.75	5094.63	5606.39	5115.23	7080.22	7167.65	6081.4	7180.71	6564.63	5743.07	7432.9	5775.34	5911.83
227059	Slc39a10	solute carrier family 39 (zinc transporter), member 10, transcript variant 1	2042.41	1264.82	1633.88	1134.42	962.677	943.704	878.493	828.7	1015.08	797.767	2019.21	1284.77	1422.54	1789.4	1525.06	2091.43	1162.34	1409.27	1348.31	1070.39	1953.49	1905.3	1604.39	1444.58	1613.09	917.437	1174.53	909.037	1019.55
22709	Zfp51	zinc finger protein 51, transcript variant 1	663.812	403.468	485.626	386.358	399.976	652.598	783.745	683.73	621.486	518.811	500.764	525.415	769.105	664.008	684.791	722.007	746.851	656.485	763.787	725.287	510.786	477.948	457.813	525.925	415.406	505.234	565.397	520.773	408.93
227095	Hibch	3-hydroxyisobutyryl-Coenzyme A hydrolase	699.578	388.226	451.368	371.68	357.337	627.492	755.159	554.246	533.064	457.62	405.462	361.296	449.009	388.011	422.604	428.437	391.783	373.469	413.48	363.925	319.435	293.186	260.255	314.666	253.052	280.767	363.385	252.371	262.07
227099	Pms1	PMS1 homolog 1, mismatch repair system component	701.405	426.431	507.576	400.818	383.601	581.212	541.989	472.045	574.258	485.583	377.271	327.337	370.082	394.98	420.41	386.504	287.47	268.584	306.315	286.451	301.98	339.226	280.716	281.909	239.962	254.538	327.605	190.94	234.323
22710	Zfp52	zinc finger protein 52	400.431	260.293	327.641	278.497	287.921	486.856	647.02	489.576	555.84	437.309	393.289	345.999	478	415.281	404.758	411.876	382.351	382.832	420.868	392.462	320.628	299.991	283.905	316.849	291.338	327.597	349.886	284.312	261.195
227102	Ormdl1	ORM1-like 1 (S. cerevisiae)	1286.73	816.373	915.957	662.653	656.666	1579.93	1871.24	1525.71	1202.95	1032.17	853.264	945.262	1115.37	1013.52	929.32	986.759	1085.74	941.498	996.676	955.83	525.722	593.423	553.345	647.809	475.529	545.053	655.183	467.814	508.407
22712	Zfp54	zinc finger protein 54, transcript variant 5	269.323	145.417	183.002	130.584	137.746	275.535	333.523	272.67	261.022	235.123	171.841	163.019	216.563	177.151	173.086	204.874	199.482	170.827	189.935	161.03	124.783	157.385	139.832	146.28	120.798	154.545	186.658	111.999	111.008
227120	Plcl1	phospholipase C-like 1	54.4796	34.7825	45.8417	36.5303	51.6877	51.7143	67.8341	59.4344	71.1294	68.2266	29.2177	22.3326	41.59	24.0555	36.7985	62.8243	37.3505	48.0257	56.4042	38.0619	48.7769	67.2771	35.0296	34.1772	40.6145	26.6491	30.7649	37.8112	21.9662
22715	Zfp57	zinc finger protein 57, transcript variant 4	256.391	165.611	174.409	234.14	194.81	186.432	189.697	219.657	227.92	183.568	181.326	181.523	188.239	265.251	199.712	266.444	243.341	274.417	312.936	243.567	325.43	296.125	295.806	374.249	217.524	267.386	336.16	305.447	257.042
22718	Zfp60	zinc finger protein 60, transcript variant 2	506.185	358.954	409.271	306.711	315.915	453.763	484.321	442.556	534.792	404.125	429.709	401.927	444.159	460.847	468.941	493.925	471.089	398.471	475.586	408.253	438.04	455.119	426.296	415.331	455.421	394.236	451.691	371.087	425.066
227197	Ndufs1	NADH:ubiquinone oxidoreductase core subunit S1, transcript variant 4	4337.58	2672.9	3350.84	2809.6	2669.93	2834.8	3008.21	2620.29	3394.61	2835.08	2953.28	2402.56	2807.69	3105.9	2985.56	3115.54	2428.5	2457.28	2731.89	2305.59	2611.97	2576.21	2305.98	2484.08	2239.78	2020.51	2466.82	1954.24	1857.58
22720	Zfp62	zinc finger protein 62, transcript variant 1	2073.55	1416.12	1735.63	1608.31	1711.24	1690.51	1604.62	1624.6	2390.76	2017.23	1961.65	1628.58	2026.72	1977.69	2152.66	2213.2	1835.63	1745.1	2116.21	1858.02	1935.05	2086.39	1956.14	2059.32	1951.86	1882.12	2116.48	1662.81	1592.22
227210	Ccnyl1	cyclin Y-like 1	1061.46	668.057	779.09	848.018	890.169	586.711	534.366	565.59	919.002	829.507	647.99	545.213	641.108	738.347	758.279	799.099	546.721	539.286	599.306	612.091	856.185	850.597	727.174	871.232	711.174	636.177	750.567	621.589	519.412
22722	Zfp64	zinc finger protein 64, transcript variant 1	862.991	564.395	669.415	628.026	629.666	494.471	491.632	440.06	798.64	635.684	717.965	502.737	644.207	686.555	731.605	857.888	515.361	637.006	651.177	641.732	758.166	837.135	751.102	738.922	669.014	617.732	740.653	629.38	656.893
227327	B3gnt7	UDP-GlcNAc:betaGal beta-1,3-N-acetylglucosaminyltransferase 7	59.8561	40.3928	58.6387	44.1765	30.8104	11.7358	28.9443	23.9906	14.0412	17.1478	54.27	30.3501	46.5565	45.7355	52.4997	65.743	37.0167	47.7199	41.5293	29.9264	49.5156	32.3604	42.5403	44.872	29.5346	29.5155	39.6579	29.5518	36.3877
227334	Usp40	ubiquitin specific peptidase 40, transcript variant 1	1795.1	1088.06	1586.81	1430.48	1388.8	1026.41	1012.8	1085.16	1716.69	1503.13	1420.38	1074.52	1488.68	1448.7	1641.08	1512.33	1062.62	1168.82	1376.65	1058.87	1522.07	1520.21	1327.32	1512.35	1399.16	1325.13	1488.1	1196.3	1144.05
227358	Erfe	erythroferrone	1475.7	942.498	1073.22	998.121	802.078	616.658	629.656	534.613	805.411	618.823	968.867	619.889	762.118	749.683	805.977	972.113	694.124	744.215	766.165	577.465	820.838	677.239	639.326	692.086	627.529	487.045	624.791	520.282	534.228
227377	Farp2	FERM, RhoGEF and pleckstrin domain protein 2	212.994	128.14	172.378	183.126	171.913	100.544	86.2713	101.264	177.271	170.01	168.914	89.888	145.82	135.48	138.296	171.152	104.933	113.486	147.038	124.15	209.255	232.568	174.725	144.909	213.319	147.27	147.591	127.693	117.133
227399	Ppip5k2	diphosphoinositol pentakisphosphate kinase 2	3955.51	2590.5	3414.2	3643.07	3555.47	2043.19	1890.78	2013.57	3841.96	3210.23	3312.44	2379.35	3214.78	3456.03	3932.2	3765.08	2490.18	2673.59	3142.16	2569.85	3639.52	3730.19	3229.46	3436.9	3385.77	2872.66	3362.94	2660.66	2506.32
227449	Zcchc2	zinc finger, CCHC domain containing 2, transcript variant A	1391.2	897.184	1156.33	1238.02	1302.71	716.794	710.267	791.342	1362.8	1293.7	1399.77	989.971	1385.14	1578.41	1642.66	1944.94	1222.68	1366.52	1469.76	1306.18	1973.85	1953.96	1666.51	1807.6	1843.36	1612.94	1855.62	1540.54	1446.74
22746	Zfp85	zinc finger protein 85	208.402	126.884	135.646	89.965	121.493	230.335	271.238	226.513	173.499	189.961	150.157	161.486	176.491	211.794	168.36	170.215	167.929	200.024	159.219	169.937	148.593	136.073	131.43	164.462	123.159	134.215	153.959	144.149	126.505
22750	Zfp9	zinc finger protein 9	630.562	426.472	512.566	451.416	435.102	488.686	664.322	515.981	704.209	598.61	565.599	494.5	601.017	590.824	610.574	717.901	637.514	633.218	714.492	699.143	607.421	706.044	557.568	585.974	553.16	547.317	741.317	551.996	547.778
227522	Rpp38	ribonuclease P/MRP 38 subunit	667.561	365.931	443.089	345.904	331.102	547.501	737.161	543.292	482.884	405.196	317.938	344.39	448.154	377.08	394.688	400.594	337.451	406.768	413.886	359.875	284.025	292.872	320.672	338.731	230.77	315.2	378.731	318.362	241.389
227541	Camk1d	calcium/calmodulin-dependent protein kinase ID, transcript variant 1	243.683	147.693	198.152	238.042	236.906	123.372	93.6999	132.184	203.177	187.703	526.208	372.084	498.639	553.213	604.245	857.105	523.324	665.546	762.427	579.459	954.434	1019.16	887.303	889.384	839.786	928.986	1052.33	872.428	856.312
22755	Zfp93	zinc finger protein 93, transcript variant 2	148.298	117.883	121.45	102.536	101.245	136.793	183.13	146.423	173.952	158.234	166.995	123.388	168.983	149.798	178.251	170.578	142.07	150.106	147.379	131.737	167.056	157.584	166.45	154.743	157.998	153.694	166.048	137.818	129.263
22756	Zfp94	zinc finger protein 94, transcript variant 2	107.59	62.1077	83.7912	70.477	76.501	68.845	104.611	72.1967	98.4198	89.3136	93.4617	84.9591	111.618	106.553	94.7948	83.4362	77.169	65.9446	96.5725	69.7483	77.7092	81.6432	76.5077	62.4549	75.6305	84.0168	116.758	64.6698	69.3711
22757	Zkscan5	zinc finger with KRAB and SCAN domains 5, transcript variant 1	325.727	221.345	217.592	154.118	186.351	214.366	257.837	205.384	332.026	217.278	301.738	191.27	232.612	325.5	253.454	326.14	278.885	278.38	269.73	268.772	240.788	256.127	201.724	236.625	224.101	275.486	298.854	259.573	230.483
22759	Zfp97	zinc finger protein 97	513.079	343.495	289.759	253.294	281.988	481.991	552.121	429.037	466.795	388.595	390.443	352.937	410.264	399.255	408.959	381.549	425.374	385.353	442.697	418.996	309.526	299.338	271.034	368.525	234.135	328.662	424.56	297.425	270.718
22761	Zfpm1	zinc finger protein, multitype 1, transcript variant X1	740.648	558.86	628.49	674.532	640.903	352.27	371.381	372.313	704.779	651.832	778.622	540.303	650.449	830.457	829.325	1002.65	614.498	714.11	809	705.487	923.155	1031.26	906.038	995.872	826.797	915.878	968.307	923.865	758.943
227613	Tubb4b	tubulin, beta 4B class IVB	17615	10867.6	13069.5	10394.8	9641.22	12800.2	13518	11400.1	13170.9	11207	7966.31	6797.75	7472.78	8063.12	8020.29	7584.4	5768.87	5824.89	6259.62	5669.84	7020.81	7315.66	6184.97	7263.85	5967.01	5255.42	6168.92	4787.83	4341.08
227619	Man1b1	mannosidase, alpha, class 1B, member 1	2007.34	1287.58	1413.19	1302.78	1155.87	1007.72	994.742	931.397	1102.9	960.276	1613.06	1138.9	1406.53	1549.71	1433.33	2130.54	1546.82	1546.24	1619.83	1456.01	1708.68	1655.48	1370.63	1552.72	1478.16	1311.36	1713.32	1299.79	1393.07
227620	Uap1l1	UDP-N-acteylglucosamine pyrophosphorylase 1-like 1, transcript variant 1	1061.18	632.898	799.975	650.08	606.065	1028.5	1019.43	1016.57	1047.88	806.644	1957.4	1591.36	1794.19	1883.83	1733.31	2611.3	1978.81	2042.8	2209.03	2000.86	1891.27	2107.09	1711.82	2140.27	1502.13	2091	2420.44	1928.08	1867.05
227624	Rabl6	RAB, member RAS oncogene family-like 6	2059.58	1252.46	1588.87	1465.35	1484.89	1245.55	1252.07	1247.17	1842.13	1631.12	1708.45	1276.92	1625.36	1664.7	1735.19	1947.56	1494.15	1714.46	1785.47	1493.34	1719.79	1662.32	1544.81	1804.2	1537.51	1643.19	1966.94	1574.85	1453.94
227634	Camsap1	calmodulin regulated spectrin-associated protein 1, transcript variant X2	2107.88	1225.72	1604.29	1721.61	1805.43	946.075	988.384	1177.23	1925.76	1649.37	1994.14	1303.12	1890.36	2032.01	2116.73	2412.47	1596.03	1729.25	2051.8	1754.31	2442.08	2474.89	2212.11	2455.57	2190.78	2202.83	2405.79	1959.95	1931.28
227638	Qsox2	quiescin Q6 sulfhydryl oxidase 2, transcript variant 1	729.256	511.405	670.196	463.863	396.956	391.72	451.005	349.668	433.27	306.256	588.679	419.117	460.855	546.373	507.277	926.11	603.468	588.721	690.616	531.051	666.346	595.49	528.532	485.901	567.414	484.321	614.879	457.637	492.591
227644	Snapc4	small nuclear RNA activating complex, polypeptide 4, transcript variant 1	503.432	323	371.138	401.853	454.781	288.604	314.864	293.471	407.383	410.638	412.265	305.652	426.66	452.531	484.782	512.453	416.813	441.502	523.103	452.797	538.453	528.379	449.887	541.749	470.284	469.943	628.936	493.307	550.029
227648	Sec16a	SEC16 homolog A, endoplasmic reticulum export factor	2363.26	1423.98	1802.84	2240.92	2179.51	1032.44	1164.04	1240.19	2316.09	1910.74	2407.16	1561.24	2220.94	2367.16	2543.56	3184.35	2069.89	2291.23	2453.14	2300.12	3466.13	3442.53	2940.24	3011.94	3158.66	2847.27	3262.44	2683.43	2553.61
227682	Trub2	TruB pseudouridine (psi) synthase family member 2, transcript variant X1	809.004	447.415	583.455	541.044	531.716	667.264	755.21	616.721	713.862	571.393	662.484	578.24	642.588	646.937	618.177	627.433	622.293	542.426	688.654	646.77	667.012	606.091	526.577	671.313	463.859	578.96	696.346	548.307	505.081
227696	Phyhd1	phytanoyl-CoA dioxygenase domain containing 1, transcript variant 3	66.7357	35.5079	53.6156	47.2686	47.0754	52.363	91.8556	69.4272	60.9078	71.7478	62.9968	59.8712	54.9237	63.017	50.4863	90.6351	71.1165	86.356	63.7637	66.6447	93.8545	117.105	67.4442	90.5685	86.05	42.2489	68.4491	44.0834	76.4563
227699	Nup188	nucleoporin 188, transcript variant 1	3298.17	2018.67	2532.22	2611.54	2510.9	1571.26	1558.64	1607.5	2883.41	2363.46	2519.59	1856.55	2285.24	2441.06	2727.61	2931.34	1890.9	1961.9	2056.92	1957.73	2810.13	2985.96	2494.79	2771.44	2535.3	2172.68	2603.82	2006.06	2030.77
22770	Zhx1	zinc fingers and homeoboxes 1, transcript variant 1	850.27	538.749	728.544	659.625	710.898	502.803	514.164	551.913	839.933	761.881	777.075	646.176	652.589	808.016	851.909	841.994	598.892	727.715	710.691	640.063	794.24	930.749	786.83	830.993	849.726	576.443	751.174	600.125	547.847
227707	BC005624	cDNA sequence BC005624	982.599	584.644	699.253	666.154	591.634	663.102	737.609	596.817	803.25	627.358	738.25	628.076	723.836	777.5	760.93	927.23	653.869	700.522	774.178	735.552	706.021	732.44	634.483	733.577	599.477	744.182	822.92	648.974	612.67
227715	Exosc2	exosome component 2	1606.28	986.467	1169.88	904.042	889.929	826.527	956.172	774.38	1166.92	971.574	780.703	675.31	794.212	832.029	801.546	946.479	696.719	708.284	753.118	709.883	718.8	792.872	678.529	793.66	643.625	628.31	777.2	650.02	617.202
227720	Nup214	nucleoporin 214, transcript variant X1	1962.33	1206.9	1672.83	1795.3	1812.74	901.028	885.686	1062.35	1971.45	1644.12	1746.49	1226	1778.38	1824.19	2044.43	2155.6	1389.92	1443.6	1445.47	1354.19	2218.51	2348.52	1761.71	2092.53	1969.99	1820.38	2038.2	1531.32	1566.81
227723	Prrc2b	proline-rich coiled-coil 2B, transcript variant 2	6058.31	3646.59	4566.83	6053.73	5748.43	2532.87	2396.58	3145.52	5932.62	5107.4	5450.38	3725.86	5696.96	5801.38	6607.24	7480.81	4533.26	5221.99	5790.34	5378.21	8354.66	8801.32	7077.66	7440.78	7867.05	6648.53	7587.98	6177.18	6154.82
227737	Niban2	niban apoptosis regulator 2	7678.44	4796.96	5990.02	5969.79	5887.34	3880.99	3627.22	3965.27	6572.13	5549.95	6207.11	4041.44	5583.44	5846.74	6581.85	7634.28	4891.93	5350.42	5799.16	4964.77	7991.22	8415.36	7206.03	7679.59	6806.27	6144.42	6841.06	5515.91	5446.97
227738	Lrsam1	leucine rich repeat and sterile alpha motif containing 1, transcript variant 2	308.853	188.446	221.195	214.097	213.844	161.418	162.552	175.75	254.229	197.454	293.871	243.154	302.967	311.236	319.091	393.05	304.645	276.416	294.198	256.849	339.069	359.986	280.029	380.813	306.315	291.425	376.368	319.506	285.015
227743	Mapkap1	mitogen-activated protein kinase associated protein 1, transcript variant 1	1362.52	909.668	1111.89	1109.39	1089.45	691.149	644.738	674.467	1192.08	1092.93	1111.05	846.192	1078.85	1160.91	1364.75	1361.03	941.134	960.125	1147.16	915.603	1297.3	1349.91	1190.69	1318.99	1196.95	1079.43	1272.74	1037.71	997.173
227746	Rabepk	Rab9 effector protein with kelch motifs, transcript variant 2	1060.56	658.966	824.539	602.053	594.229	988.613	1169.19	950.937	968.994	789.267	791.994	653.13	766.352	795.199	630.738	805.873	720.768	716.911	820.549	752.737	562.005	579.53	555.966	612.214	443.106	521.937	677.992	507.793	510.828
22775	Zik1	zinc finger protein interacting with K protein 1	412.333	276.45	326.828	259.513	258.994	373.441	335.39	302.165	397.152	396.342	208.662	182.842	221.93	223.866	213.11	229.23	171.51	201.868	188.602	171.165	211.882	222.83	159.623	204.352	179.646	156.245	164.803	163.324	148.324
227753	Gsn	gelsolin, transcript variant 2	6762.96	4307.55	5351.92	4576.38	4312.04	4575.56	4551.4	4244.38	5913.32	4914.61	5925.17	4255.41	4812.94	5359.8	5868.53	5423.74	3818.75	3829.78	4261.34	3652.23	4402.05	4895.62	4207.86	4435.13	3997.25	3266.69	4011.76	2818.44	3114.14
227800	Rabgap1	RAB GTPase activating protein 1, transcript variant 1	2411.22	1568.17	2095.74	1877.52	1882.95	1868.05	1926.11	1881.37	2728.58	2203.82	2727.89	1964.04	2490.9	2740.63	2643.4	3155.12	2291.55	2468.2	2751.89	2322.63	2813.98	2769.63	2443.65	2540.51	2324.47	2528.45	2899.76	2175.49	2135.96
22782	Slc30a1	solute carrier family 30 (zinc transporter), member 1	647.702	332.467	442.692	416.947	265.473	177.046	320.342	148.002	244.636	165.99	228.302	193.524	210.48	227.936	204.305	353.015	221.842	237.214	292.44	166.838	324.73	335.287	260.514	254.931	298.297	247.325	307.121	204.022	218.523
227835	Gtdc1	glycosyltransferase-like domain containing 1, transcript variant 2	798.252	498.713	599.478	526.442	513.959	598.444	608.755	603.801	724.194	630.127	479.412	362.581	435.169	472.17	503.693	529.918	364.868	397.438	440.769	331.257	392.499	446.267	339.792	456.263	361.552	352.775	442.216	327.108	305.348
22785	Slc30a4	solute carrier family 30 (zinc transporter), member 4, transcript variant 1	4762.63	2871.73	3694.61	3080.48	2961.27	4378.66	4688.14	4635.3	4904.08	4363.51	6743.05	5312.05	6542.72	6929.7	6392.25	8845.17	6844.54	7190.54	7808.59	6908.37	6925.98	7130.53	6420.41	6547.6	5936.99	6419.09	7530.54	6138.5	5791.32
22791	Dnajc2	DnaJ heat shock protein family (Hsp40) member C2	4641	2890.2	3462.77	3127.92	3160.4	2782.12	2784.56	2493.3	3489.87	3018.94	3182.23	2533.64	3001.75	3310.59	3348.51	3382.33	2694.12	2954.95	3126.04	2834.62	2809.73	2692.11	2373.35	2958.64	2487.92	2651.73	3209.49	2479.67	2403.01
22793	Zyx	zyxin, transcript variant X1	6457.6	4061.51	5226.29	5025.85	4912.31	3229.16	3462.23	3163.22	5954.95	5286.53	4382.21	3194.03	3949.38	4376.87	4748.98	5455.01	3670.39	3889.8	4246.39	3680.79	4426.84	4240.64	3794.05	4267.07	3772.62	3952.72	4464.02	3728.05	3626.98
227937	Pkp4	plakophilin 4, transcript variant 2	3128.63	2022.07	2447.36	2441.88	2460.77	1530.56	1560.26	1566.8	2563.6	2265.37	2434.93	1641.21	2338.63	2580.16	2702.65	2764.42	1805.94	2021.42	2314.29	1969	2628.55	2513.63	2225.61	2553.42	2200.97	2310.04	2653.65	2072.65	1989.8
227960	Gca	grancalcin	517.613	344.844	374.292	364.803	356.174	365.523	441.833	430.843	627.41	501.777	399.865	363.821	428.931	443.681	475.086	393.672	303.922	318.136	383.811	306.724	334.604	306.827	288.642	312.184	290.931	248.046	314.977	241.081	243.612
228005	Ppig	peptidyl-prolyl isomerase G (cyclophilin G), transcript variant X1	4851.23	2950.99	3719.56	3330.63	3259.93	2770.44	3011.5	2781.86	4171.07	3407.28	3807.15	2963.17	3849.5	3653.73	3899.58	4490.06	3200.95	3380.67	3773.07	3467.29	3924.14	4056.8	3701.88	4121.03	3702.27	3711.38	4470.44	3499.16	3590.96
228019	Mettl8	methyltransferase like 8, transcript variant a	503.511	298.762	328.445	304.95	286.805	375.204	403.056	334.813	426.665	332.112	283.74	240.931	298.604	293.121	274.818	323.661	267.422	277.415	345.84	250.339	286.308	261.072	242.754	256.555	228.223	269.143	267.581	234.41	243.497
228026	Pdk1	pyruvate dehydrogenase kinase, isoenzyme 1, transcript variant 1	2009.65	1269.87	1635.76	1413.31	1448.12	2067.32	2090.19	2032.03	2362.99	2168.28	2202.38	1845.35	2364.28	2274.3	2488.15	2497.7	2195.64	2109.21	2459.16	2255.8	1493.75	1533.01	1322.57	1481.41	1465.46	1447.1	1840.1	1368.93	1328.73
228033	Atp5g3	ATP synthase, H+ transporting, mitochondrial F0 complex, subunit C3 (subunit 9), transcript variant 2	7271.41	4171.43	5148.22	3741.93	3913.12	5690.47	7137.56	5615.23	5579.8	4757.3	3718.03	3465.13	4071.75	3885.37	3730.66	4030.29	3530.39	3484.01	3636.41	3356.05	2944.64	3173.4	2722.33	3261.02	2243.21	2773.78	3242.9	2579.72	2269.82
228061	Agps	alkylglycerone phosphate synthase	5352.26	3314.53	4558.24	3916.76	3978.42	3750.12	3897.61	3573.82	5327.49	4604.23	4047.05	3181.52	4080.94	4451.96	4364.48	4506.35	3378.48	3538.5	4044.61	3471.98	3427.04	3765.18	3224.82	3404.01	3245.41	3155.69	3547.58	2703.28	2558.43
228136	Zdhhc5	zinc finger, DHHC domain containing 5	3903.26	2445.81	3134.9	2778.41	2467.79	1656.67	1707.23	1578.73	2410.82	2079.7	3085.39	2053.76	2512.53	2897.23	2643.69	3874.8	2353.92	2607.21	2615.23	2153.61	3303.38	3439.36	2915.77	2725.52	2848.52	2283.18	2747.88	2185.06	2274.37
228140	Tnks1bp1	tankyrase 1 binding protein 1	3676.98	2428.13	2918.9	2769.03	2480.9	1654.77	1659.03	1695.33	2615.56	2134.78	3040.14	2147.5	2803.8	2989.09	3015.28	3418.86	2550.23	2584.16	2888.29	2283.96	3644.17	3692.81	3136.02	3284.95	3409.03	2617.5	3174.1	2521.66	2514.43
228355	Madd	MAP-kinase activating death domain, transcript variant X15	512.546	280.719	390.16	414.71	385.937	236.152	243.175	260.457	374.946	334.254	495.598	340.256	433.192	467.199	559.947	594.324	385.365	454.282	457.846	475.47	548.89	588.292	485.159	575.967	497.774	485.486	580.642	473.145	484.397
228357	Lrp4	low density lipoprotein receptor-related protein 4, transcript variant X3	262.846	130.543	185.673	216.803	168.248	81.9896	104.736	83.7112	187.467	185.517	40.5542	19.3317	66.5949	46.5525	58.1793	19.7881	24.2634	26.9207	15.5348	20.5729	30.3808	30.4485	16.3045	22.6705	36.2589	9.95784	20.6884	12.9431	16.8594
228359	Arhgap1	Rho GTPase activating protein 1, transcript variant 4	1676.4	1115.87	1360.97	1272.01	1175.81	923.627	839.548	879.467	1485.69	1362.11	1406.21	945.029	1247	1288.15	1430.88	1603.4	1040.26	1118.16	1227.11	1086.36	1651.4	1800.14	1519.34	1618.58	1425.38	1271.73	1370.05	1233.29	1136.08
228361	Ambra1	autophagy/beclin 1 regulator 1, transcript variant 1	1037.12	624.007	875.319	841.478	806.748	550.784	543.531	552.926	946.337	792.104	987.265	714.841	844.045	927.71	973.839	1232.19	823.666	858.692	1020.89	864.468	1225.1	1184.07	1072.76	1139.57	983.315	1086.07	1049.25	1002.13	929.604
228366	Large2	LARGE xylosyl- and glucuronyltransferase 2, transcript variant 1	432.134	279.117	364	272.801	247.156	184.58	182.547	136.901	275.41	164.438	282.617	191.21	251.382	253.413	268.894	345.119	207.832	247.413	252.093	230.228	379.927	364.605	332.96	342.282	267.1	226.599	262.165	248.657	281.614
228368	Slc35c1	solute carrier family 35, member C1, transcript variant 1	314.086	163.501	217.26	249.08	200.646	97.7421	96.6693	90.931	199.554	137.349	236.781	171.773	153.786	196.86	216.019	308.421	157.028	194.103	190.954	142.008	275.657	221.707	224.261	242.213	199.508	187.531	271.568	161.624	199.436
228410	Cstf3	cleavage stimulation factor, 3' pre-RNA, subunit 3, transcript variant 1	2058.4	1260.94	1676.53	1438.85	1421.8	1195.25	1399.31	1293.9	1814.82	1592.51	1541.15	1128.81	1379.92	1465	1517.31	1504.88	1018.29	1235.78	1379.58	1270	1532.96	1564.22	1380.9	1538.35	1247.48	1251.81	1452.15	1166.41	1100.18
228413	Prrg4	proline rich Gla (G-carboxyglutamic acid) 4 (transmembrane), transcript variant X1	1814.13	1249.09	1534.26	1595.45	1483.14	938.998	928.735	1024.47	1469.56	1202.14	4326.12	2598.76	3683.07	3990.38	3695.72	5038.43	3119.73	3540.57	3874.74	3145.8	4272.7	3973.81	3406.8	3842.76	3637.58	3584.14	3922.01	3435.15	3108.19
228421	Kif18a	kinesin family member 18A	1835.44	1042.59	1300.4	1015.39	1068.21	1653.65	1942.56	1514.49	1719.94	1462.97	1143.08	1013.17	1305.56	1281.81	1268.1	1012.34	927.736	855.716	990.386	972.016	906.218	894.521	792.776	929.335	762.379	729.948	867.277	614.05	540.422
228482	Arhgap11a	Rho GTPase activating protein 11A	4330.97	2671.27	3282.82	3339.9	3171.75	2325.31	2549.67	2337.04	3211.48	2831.46	2867.82	2391.76	3121.28	3098.38	3269.62	3192.28	2434.21	2537.35	2754.05	2508	3520.73	3492.5	2948.37	3303.69	3196.94	2786.78	3194.61	2602.07	2282.54
228491	Zfp770	zinc finger protein 770	997.089	663.991	865.509	752.745	773.442	872.178	899.651	874.71	1092.51	1028.43	719.22	608.537	800.408	717.7	802.109	786.12	696.613	683.783	713.358	706.12	629.274	744.726	562.971	669.735	617.693	591.297	658.892	569.116	542.802
228536	Bahd1	bromo adjacent homology domain containing 1	502.336	336.085	418.682	397.544	418.194	270.649	247.396	275.036	449.34	407.883	534.457	376.312	486.996	534.551	576.531	716.008	484.719	573.653	580.422	496.931	624.757	703.401	565.588	643.691	578.243	606.748	706.05	593.446	546.123
228576	Mall	mal, T cell differentiation protein-like	220.765	152.725	164.643	153.803	102.672	101.779	89.0606	100.258	133.904	99.9087	121.609	79.3764	106.779	95.479	102.335	102.214	77.2631	74.8987	94.1438	67.4708	78.9419	119.909	90.7471	86.6761	90.6088	63.7475	84.6787	48.393	56.0966
228607	Mavs	mitochondrial antiviral signaling protein, transcript variant 2	883.195	578.667	712.619	790.167	669.622	510.152	475.905	507.104	823.725	741.547	807.178	592.576	677.282	749.869	894.864	1010.13	679.446	681.822	791.531	675.278	925.392	950.054	842.506	873.155	740.044	782.318	937.72	729.152	720.548
228608	Smox	spermine oxidase, transcript variant 2	1768.65	1051.4	1290.98	1200.5	1111.05	1220	1183.88	1262.97	1780.28	1402.16	2304.15	1761.94	2095.48	2210.29	2115.82	3799.63	2794.89	2772.44	3201.27	2695.2	3475.35	3692.96	3313.46	3429.76	3110.63	3298.97	3735.7	2952.23	2966
228662	Btbd3	BTB (POZ) domain containing 3, transcript variant 2	1819.5	1227.46	1458.31	1333.05	1224.26	1700.84	1786.95	1687.81	2193.47	1897.05	1674.09	1227.93	1627.2	1732.35	1714.44	2227.86	1686.34	1761.1	1950.47	1701.06	1604.97	1708.89	1412.54	1645.1	1406.75	1587.41	1765.82	1442.84	1327.64
228714	Kat14	lysine acetyltransferase 14, transcript variant 1	1314.59	803.712	1073.91	1059.44	964.81	619.651	571.405	598.046	1073.16	870.346	1077.46	771.859	1033.72	1081.38	1220.08	1383.01	893.381	980.25	1020.68	891.548	1226.49	1292.16	1068.25	1174.04	1134.69	1056.15	1160.28	992.92	956.445
228715	Smim26	small integral membrane protein 26	188.299	116.3	115.478	93.8085	90.7764	192.704	246.48	190.796	135.032	149.217	101.252	108.146	165.197	139.622	119.283	87.9699	149.858	88.1055	126.472	133.761	42.4953	84.8021	65.9737	84.5122	49.0337	67.9616	108.877	75.8523	55.5053
228730	Kiz	kizuna centrosomal protein	673.946	445.435	555.472	543.459	454.279	626.086	601.988	559.895	627.859	583.831	693.156	524.139	677.581	643.728	692.198	674.166	616.771	604.234	679.641	641.514	701.505	860.436	677.396	716.921	653.236	607.166	768.939	568.723	551.727
228765	Sdcbp2	syndecan binding protein (syntenin) 2	362.987	235.149	256.964	217.259	217.53	474.546	540.936	466.71	515.546	424.286	323.064	362.766	395.878	372.962	357.056	282.867	340.447	277.008	286.971	303.637	192.985	193.673	145.553	217.335	184.887	164.965	193.818	140.838	150.347
228775	Trib3	tribbles pseudokinase 3	306.554	228.979	231.771	229.128	208.884	276.261	300.588	315.511	421.228	308.488	1366.6	1016.37	1247.65	1183.07	1174.33	1322.41	997.135	1028.1	1192.75	1053.18	847.348	732.443	583.32	928.624	636.776	912.935	1043.63	752.709	797.105
228790	Asxl1	additional sex combs like 1	3058.77	1757.43	2326.86	2606.47	2661.89	1465.3	1510.96	1583.63	2720.75	2404.4	2701.26	1835.51	2770.32	2787.53	3121.92	3175.74	2084.52	2220.42	2540.86	2304.33	3780.31	3777	3173.81	3523.18	3357.96	3043.89	3382.27	2665.82	2571.46
228812	Pigu	phosphatidylinositol glycan anchor biosynthesis, class U	756.238	454.388	560.574	357.826	347.879	333.49	372.598	342.168	361.514	251.282	482.907	359.495	389.428	458.217	392.96	637.479	419.801	427.93	454.019	344.484	500.793	484.597	365.534	425.634	473.527	369.824	436.011	337.023	378.992
228859	Fitm2	fat storage-inducing transmembrane protein 2	141.861	106.628	108.892	93.6464	78.1584	51.795	58.1203	50.4413	79.8793	52.4172	124.547	85.4007	94.483	145.227	124.151	169.572	92.2958	123.858	153.751	115.01	142.846	113.503	107.365	103.09	118.998	98.7316	127.228	100.525	94.7278
228869	Ncoa5	nuclear receptor coactivator 5	1874.94	1219.79	1567.94	1428.8	1368.86	1045.53	1123.97	1063.53	1548.81	1470.08	1347.47	1063.54	1347.06	1458	1569.4	1570.97	1065.92	1129.29	1364.86	1080.16	1747.21	1797.85	1612.58	1636.44	1553.48	1366.56	1527.71	1249.38	1209.75
228875	Slc35c2	solute carrier family 35, member C2, transcript variant 2	297.766	199.951	229.881	244.521	213.225	129.021	130.003	147.487	243.514	156.029	263.254	189.739	258.077	235.035	245.009	393.059	247.542	256.88	288.262	256.215	345.768	327.006	247.865	327.007	252.895	263.307	315.958	246.151	286.272
228876	Zfp334	zinc finger protein 334	854.272	505.549	611.937	605.913	622.769	385.596	449.812	455.857	710.458	600.291	628.084	460.69	643.065	647.379	697.973	825.901	542.206	652.454	703.522	565.059	880.025	913.341	776.668	764.827	755.864	698.415	880.476	725.005	667.153
228889	Ddx27	DEAD box helicase 27	2775.57	1661.14	2094.73	1855.13	1855.48	1673.24	1818.7	1578.51	2249.09	1868.39	2016.23	1514.84	1895.26	2083.29	2121.61	2360.96	1760.16	1785.85	1956.29	1642.06	1696.49	1709.05	1410.2	1821.38	1556.19	1611.5	1997.69	1536.64	1504.84
228961	Npepl1	aminopeptidase-like 1, transcript variant 2	2128.31	1316.64	1658.95	1517.1	1469.52	1101.5	1157.31	1051.7	1598.29	1374.3	1390.19	1026.86	1380.75	1416.19	1442.67	1505.67	1135.83	1091.74	1346.98	1239.59	1393.76	1469.7	1266.06	1505.63	1114.95	1099.29	1315.62	1069.07	1123.84
228983	Osbpl2	oxysterol binding protein-like 2	1099.53	672.859	828.103	687.162	711.428	752.32	749.175	734.2	1033.84	885.55	914.986	697.485	927.912	951.481	985.13	1145.34	806.707	899.054	972.546	806.486	985.756	1080.63	956.763	1011.05	895.101	919.317	1081.7	874.098	776.447
229011	Samd10	sterile alpha motif domain containing 10, transcript variant 1	465.479	286.51	342.241	339.27	339.554	254.456	296.669	283.064	403.193	357.233	354.663	279.093	341.558	374.604	424.375	352.42	287.754	280.01	310.072	289.145	424.906	484.055	339.01	442.628	322.026	342.079	406.702	344.619	280.398
229096	Ythdf3	YTH N6-methyladenosine RNA binding protein 3, transcript variant 2	5656.65	3670.66	4820.12	4188.27	4275.42	4134.84	4294.03	4090.35	5727.62	5123.31	4668.63	3614.37	4505.65	5093.66	5268.21	5575.59	4115.55	4237.07	4656.48	4179.89	4744.15	5056.8	4594.99	4791.44	4680.38	4348.98	5033.89	3724	3517.9
229227	4932438A13Rik	RIKEN cDNA 4932438A13 gene, transcript variant X18	1817.73	1081.47	1284.39	1244.84	986.104	604.686	667.576	732.13	977.169	656.734	1537.46	931.22	1330.06	1460.39	1393.71	2456.03	1354.9	1532.85	1499.47	1413.76	2428.18	2578.69	2056.88	1760.09	2584.9	1571.97	2118.02	1517.28	1486.47
229228	Nudt6	nudix (nucleoside diphosphate linked moiety X)-type motif 6, transcript variant 1	153.592	77.4736	113.716	88.4859	88.4236	162.265	164.491	109.282	153.55	112.082	95.9852	74.8778	103.148	104.817	98.5052	85.935	93.0606	81.3253	99.1063	96.5562	94.0909	99.3893	89.2882	104.925	82.0953	86.1706	112.817	65.7732	63.4724
229279	Hnrnpa3	heterogeneous nuclear ribonucleoprotein A3, transcript variant X1	41050	26112.3	32395.1	30010.4	28987.7	23504.8	24151.1	22747.9	33520.8	28016.7	29066.5	22454.4	27850.1	29868.2	32030.1	32747.9	22989.2	23401.1	25698.8	23101.8	30810.4	32522.4	27845.2	31298	28044.8	25615.7	29530.7	22866.3	21340.3
229285	Spg20	spastic paraplegia 20, spartin (Troyer syndrome) homolog (human), transcript variant 1	2051.73	1366.64	1517.87	1675.16	1654.67	1097.06	1011.95	1038.43	1932.98	1615.97	1426.84	953.192	1371.77	1469.42	1612.81	1652.85	1048.13	1217.76	1288.18	1162.87	1460.75	1482.6	1298.49	1347.5	1273.34	1214.22	1392.75	1137.57	1033.27
229317	Eif2a	eukaryotic translation initiation factor 2A	6204.97	3654.22	4590.06	3769.63	3558.84	5331.82	6393.77	5190.07	5766.25	5143.43	5498.81	5101.23	5906.84	5845.14	5697.32	6003.57	5162.84	5183.12	5740.15	5369.16	4272.02	4757.87	4060.93	4598.37	4008.06	4417.6	5375.64	4152.77	3715.06
229363	Gmps	guanine monophosphate synthetase	8337.71	5176.66	6316.9	5527.91	5183.17	5444.62	5483.08	4956.31	6515.77	5517.22	5848.52	4677.57	5713.44	5918.16	6012.99	6474.22	4657.07	4732.49	5369.84	4759.25	5244.17	5773.73	4709.24	5401.13	4542.61	4395	5445.02	3948.52	4003.18
229445	Ctso	cathepsin O	337.692	210.251	248.116	197.93	193.751	311.259	400.332	334.873	248.918	228.069	232.282	225.318	263.808	247.251	228.145	279.465	260.436	259.063	299.342	259.175	291.124	326.966	338.734	272.431	237.359	193.514	229.258	171.851	171.811
229473	Tmem131l	transmembrane 131 like	1281.21	740.303	850.173	832.447	645.215	471.019	476.606	453.869	612.436	444.797	1076.72	662.295	838.109	882.202	856.131	1539.58	836.603	999.503	1004.55	809.575	1387.26	1276.25	1061.01	1035.37	1151.63	841.664	1117.33	838.821	974.824
229474	Fhdc1	FH2 domain containing 1, transcript variant 2	1254.66	739.798	946.593	764.973	846.616	610.337	653.946	698.831	991.024	899.39	738.34	604.724	763.394	766.629	818.768	926.828	653.472	768.363	760.4	661.245	751.897	696.438	606.229	723.414	612.661	626.961	692.368	601.974	579.035
229487	Gatb	glutamyl-tRNA(Gln) amidotransferase, subunit B	432.107	253.744	289.019	208.65	224.639	379.087	450.947	371.297	385.102	335.68	255.573	285.43	267.728	300.02	306.743	298.211	246.519	264.47	257.547	225.674	193.44	231.146	184.158	253.341	174.41	200.604	204.742	142.057	173.683
229488	Fam160a1	family with sequence similarity 160, member A1	1004.01	714.413	858.354	794.322	798.13	453.245	479.011	459.087	700.809	583.779	709.383	475.989	668.14	716.412	778.841	823.967	518.794	577.153	645.018	520.17	839.598	805.009	707.755	734.216	734.45	598.49	661.467	544.753	502.724
229504	Isg20l2	interferon stimulated exonuclease gene 20-like 2	2615.18	1674.39	2055.2	2033.87	1969.52	1594.7	1570.27	1560.97	2476.56	2138.41	1921.1	1462.47	1844.03	1915.75	2115.9	2030.44	1566.16	1534.1	1782.19	1599.58	2105.57	1976.53	1841.93	2023.07	1628.84	1686.3	1808.21	1530.52	1449.55
229512	Smg5	Smg-5 homolog, nonsense mediated mRNA decay factor (C. elegans)	4741.45	2957.57	3620.55	3773.27	3551.31	2285.27	2418.58	2435.44	4188.9	3697.82	3361.81	2474.57	3320.12	3512.67	3650.36	4168.98	2815.16	3061.56	3604.81	2855.67	3741.87	3836.75	3334.03	3939.6	3218.44	3407.23	3897.68	3215.63	2987.9
229517	Slc25a44	solute carrier family 25, member 44, transcript variant 1	697.663	380.001	510.085	489.47	457.209	268.708	259	309.067	490.481	400.983	518.507	346.17	484.649	537.767	557.182	694.229	484.436	474.606	572.68	439.784	646.702	610.627	507.484	588.543	462.687	555.152	597.525	544.453	504.483
229524	Msto1	misato 1, mitochondrial distribution and morphology regulator	1522.47	1021.04	1184.68	1080.37	1034	842.658	860.837	804.64	1200.58	993.672	1001.03	729.176	890.285	1019.77	1045.02	1142.48	781.762	776.963	893.659	780.74	931.354	959.569	824.028	886.674	753.612	790.135	895.099	659.972	645.587
229534	Pbxip1	pre B cell leukemia transcription factor interacting protein 1	639.614	425.484	508.73	425.657	322.223	277.598	296.652	276.108	315.767	280.871	610.222	428.477	498.415	542.304	504.874	900.121	618.758	678.19	730.314	527.093	802.314	719.389	627.538	656.565	753.857	647.823	829.985	579.891	700.025
229543	Ints3	integrator complex subunit 3, transcript variant 1	3308.72	2098.5	2735.25	2459.69	2433.32	1820.77	1779.53	1918.79	2952.54	2418.89	2493.35	1832.98	2314.26	2666.59	2671.33	2897.06	2017.91	2107.47	2384.73	1973.27	2674.31	2644.57	2369.82	2594.45	2273.03	2338.37	2716.47	2184.58	2125.69
229595	Adamtsl4	ADAMTS-like 4, transcript variant 2	21.5528	12.0302	22.621	13.8184	13.1225	12.9592	7.59027	1.36729	14.7365	7.99442	43.5176	13.4352	20.2002	27.2135	22.856	34.6657	24.4885	27.8122	37.8482	23.7594	55.8154	37.2008	53.5144	36.4821	34.8957	21.0933	40.8686	31.8369	28.1956
229599	Ciart	circadian associated repressor of transcription	178.129	99.1912	124.058	124.327	103.487	101.19	126.235	145.308	164.8	137.194	452.784	303.529	385.105	427.105	405.308	397.34	290.586	336.953	355.693	268.215	223.901	196.02	170.389	264.718	178.75	249.015	298.271	227.02	209.018
229658	Vangl1	VANGL planar cell polarity 1	1819.14	1202.33	1387.54	1174.76	1072.37	682.419	729.553	739.228	803.049	652.205	1633.68	1019.92	1365.3	1361.8	1366.01	1853.49	1190.15	1305.48	1357.28	998.421	1936.34	1839.91	1493.54	1473.23	1500.84	1200.64	1485.98	1134.72	1150.26
229663	Csde1	cold shock domain containing E1, RNA binding, transcript variant 2	29150.6	18001.5	22581.5	20382.2	20526.3	23182.5	24436.9	21642.5	28210.5	25250.1	24508.1	20292.7	26214.8	26336.3	27136	28309.2	23442.7	23705.1	25949.9	24482.4	22542.2	23488.7	20326.7	22905.7	20397.9	21458.4	25765.4	20166.8	18953.8
229675	Rsbn1	rosbin, round spermatid basic protein 1, transcript variant 1	1595.52	976.075	1347.9	1315.33	1326.67	1244.19	1238.6	1308.49	1769.57	1605.84	1670.45	1432.68	1899.6	1898.42	1968.67	2377.97	1773.25	1918.58	2089.09	1767.64	2073.15	2145.05	1937.04	2129.58	2026.61	2044.28	2261.6	1781.56	1678.38
229681	St7l	suppression of tumorigenicity 7-like, transcript variant 1	777.04	473.288	476.171	375.482	367.145	678.806	824.124	676.449	632.275	469.365	557.314	472.625	617.309	548.966	504.885	637.823	565.395	540.368	551.883	546.88	540.021	479.857	425.764	486.41	385.191	350.847	521.417	397.851	447.156
