## Supplementary datasheet 1 for "Neutrophils exposed to a cholesterol metabolite secrete extracellular vesicles that promote epithelial-mesenchymal transition and stemness in breast cancer cells" (part 2 of 3)

### Sheet: GeneLevel_counts (continued)
ENTREZID	symbol	product	D_A_48_1	D_A_48_2	D_A_48_3	D_A_48_4	D_A_48_5	D_A_72_1	D_A_72_2	D_A_72_3	D_A_72_4	D_A_72_5	HC_A_48_1	HC_A_48_2	HC_A_48_3	HC_A_48_4	HC_A_48_5	HC_A_72_1	HC_A_72_2	HC_A_72_3	HC_A_72_4	HC_A_72_5	HC_NA_48_1	HC_NA_48_2	HC_NA_48_3	HC_NA_48_4	HC_NA_48_5	HC_NA_72_1	HC_NA_72_2	HC_NA_72_3	HC_NA_72_4
229707	Strip1	striatin interacting protein 1	1651.84	991.123	1262.22	1181.19	1170.83	882.482	945.088	858.334	1366.38	1075.29	1583.77	1130.87	1361.26	1424.24	1560.01	2137.03	1347.65	1479.5	1667.4	1411.88	1626.5	1673.97	1405.96	1701.74	1467.87	1535.68	1662.19	1466.95	1416.45
229709	Ahcyl1	S-adenosylhomocysteine hydrolase-like 1, transcript variant 1	7809.91	4728.99	6380.39	6152.49	6246.27	4237.39	4450.51	4422.1	7108.53	6376.8	5417.01	4173.24	5730.09	5768.32	6268.16	6227.45	4430.83	4683.11	5225.73	4648.48	5555.05	5750.64	5048.67	5664.32	5037.97	4745.03	5500.51	4275.16	4225.8
229715	Amigo1	adhesion molecule with Ig like domain 1, transcript variant 1	303.185	182.631	152.183	165.38	118.98	79.9962	94.6204	88.8019	127.521	99.5594	217.512	187.001	217.1	233.816	264.189	465.911	179.688	357.031	247.204	219.433	308.238	348.459	259.106	254.493	280.069	285.977	327.69	226.546	254.643
229731	Slc25a24	solute carrier family 25 (mitochondrial carrier, phosphate carrier), member 24	7378.44	4806.92	5812.34	6034.04	6028.28	4115.04	4023.23	4026.66	6979.07	6208.41	5868.86	4192.37	5536.48	5900.19	6592.21	6666.18	4554.17	4803.94	5178.7	4706.4	6744.75	6917.14	6119.65	6579.36	6080.88	5036.04	5801.59	4567.03	4282.44
229780	Trmt13	tRNA methyltransferase 13, transcript variant X3	517.932	342.815	362.578	299.259	318.975	413.021	543.391	413.785	483.151	382.369	407.706	401.471	454.933	478.059	484.292	543.67	531.512	456.335	535.549	506.569	469.613	435.194	402.156	465.671	386.03	502.068	597.86	472.584	411.477
229782	Slc35a3	solute carrier family 35 (UDP-N-acetylglucosamine (UDP-GlcNAc) transporter), member 3, transcript variant 1	4533.53	2879.89	3475.21	3091.07	2942.02	3652.96	4418.23	3724.53	4087.07	3491.67	3630.55	2990.45	3928.56	3798.33	3740.48	4143.21	3435.05	3516.59	4021.25	3551.92	3154.72	3133.34	3006.36	3198.19	2929.58	2693.08	3147.69	2474.03	2275.44
229791	Plppr4	phospholipid phosphatase related 4	33.3139	13.9705	17.9683	16.7819	16.6849	11.107	11.1874	7.06511	11.9989	5.94373	13.0351	10.1005	11.1475	20.0519	17.9282	18.0502	23.1026	11.9884	16.0957	15.0692	23.9938	13.0865	7.01504	9.01483	13.4612	6.90936	12.952	7.01053	8.01886
229841	Cenpe	centromere protein E	6439.12	3922.2	5324.42	5357.25	5309.74	3144.2	3457.41	3257.21	5448.56	4671.06	4899.8	3634.58	4989.97	5202.53	5713.33	4902.07	3269.02	3458.07	3812.89	3338.15	6256.44	6596.87	5387.71	5799.08	6171.86	3974.86	4858.9	3808.48	3448.27
229877	Rap1gds1	RAP1, GTP-GDP dissociation stimulator 1, transcript variant 1	4453.36	2694.3	3377.04	3475.96	3581.85	2173.65	2135.18	2203.53	3868.77	3478.59	3276.5	2320.08	3114.13	3317.71	3903.32	4140.34	2716.87	3009.24	3223.84	3078.86	3613.57	3724.21	3208.21	3455.36	3274.55	3128.56	3645.95	2893.76	2824.68
229898	Gbp5	guanylate binding protein 5	12.0479	4.96782	4.96421	4.94065	5.9247	3.9986	7.05712	20.2101	12.9808	10.9034	15.0194	6.02718	14.0668	12.0475	17.9495	6.03216	8.07684	5.01078	1.00305	3.99316	27.0655	26.987	17.9827	5.05701	32.2158	1.99653	6.01792	4.00778	3.01192
229900	Gbp7	guanylate binding protein 7, transcript variant 2	158.89	114.393	135.023	146.612	147.123	128.13	180.136	169.31	238.035	252.671	186.233	130.562	186.618	176.211	170.431	143.697	116.282	97.4768	114.102	117.95	174.512	173.054	161.452	144.81	204.542	102.601	105.461	106.748	108.342
229906	Gtf2b	general transcription factor IIB	1873.44	1135.36	1367.48	1103.58	1056.72	1572.72	1791.45	1490.33	1594.11	1377.86	1298.44	1180.62	1334.05	1462.74	1320.32	1431.28	1087.84	1106.08	1219.26	1136.15	1058.08	1142.81	1064.54	1115.49	896.743	903.819	1178.75	878.21	842.88
229937	Znhit6	zinc finger, HIT type 6, transcript variant X1	1515.29	933.903	1180.46	1052.19	1043.62	866.543	874.251	846.078	1242.49	957.834	799.65	646.787	854.779	822.262	938.459	1010.71	802.086	757.01	853.392	706.512	863.048	865.381	766.181	811.618	726.098	684.397	887.53	690.993	695.973
229949	Ak5	adenylate kinase 5, transcript variant 1	18.8255	5.96587	17.3992	9.01593	9.16568	27.2419	37.3368	32.9227	31.0111	23.8475	8.32692	17.5708	12.7406	11.8439	5.96279	19.7739	11.3735	13.5275	15.7609	15.2852	7.94928	13.9067	16.9146	11.9421	11.6966	9.96226	13.9399	4.97386	7.94404
230027	Coq3	coenzyme Q3 methyltransferase, transcript variant 1	868.833	506.785	570.962	472.428	442.597	739.317	874.588	673.767	644.083	555.847	440.347	415.134	497.904	429.762	421.288	372.386	363.42	367.887	368.502	395.853	276.727	296.247	277.115	313.335	258.497	261.332	359.194	278.833	241.821
230073	Ddx58	DEAD/H box helicase 58	1365.37	846.041	1159.91	1247.04	1229.61	674.534	666.038	746.844	1435.92	1208.52	1269.93	924.397	1178.71	1120.21	1400.86	1079.73	716.059	726.542	839.92	761.41	1242.87	1316.91	1099.12	1060.82	1138.52	813.92	931.328	716.388	732.537
230075	Ndufb6	NADH:ubiquinone oxidoreductase subunit B6	1136	658.052	774.856	591.696	627.417	1066.55	1476.81	1076.6	931.663	765.675	599.894	650.914	760.389	706.792	642.466	642.601	693.974	624.538	722.449	683.142	431.962	437.197	423.978	509.008	318.836	413.942	537.264	305.879	378.804
230082	Nol6	nucleolar protein family 6 (RNA-associated)	1353.69	836.835	1054.01	1233.45	1052.46	597.691	554.62	641.12	1079.35	863.201	998.766	761.572	983.026	1045.83	1238.23	1250.01	898.292	898.867	964.764	851.11	1451.12	1464.4	1241.16	1304.01	1216.42	1127.59	1344.09	983.647	1013.22
230088	Fam214b	family with sequence similarity 214, member B, transcript variant 1	156.445	95.7606	115.224	127.35	143.923	110.498	114.022	131.531	208.447	188.906	253.836	174.395	258.086	267.464	328.56	410.097	300.6	303.452	371.355	298.908	333.143	300.855	290.965	381.018	299.213	337.222	365.362	319.715	295.467
230098	Arhgef39	Rho guanine nucleotide exchange factor (GEF) 39	256.801	147.545	191.482	172.027	172.466	155.993	142.784	138.315	177.486	151.005	149.27	116.041	175.531	142.383	171.378	163.962	168.128	125.862	144.003	130.625	162.087	168.599	153.737	168.558	117.509	117.023	132.82	91.1553	105.342
230099	Car9	carbonic anhydrase 9	500.12	304.715	386.002	302.728	284.514	255.939	263.384	253.824	277.347	219.337	481.15	335.724	411.323	408.518	390.709	669.258	553.95	508.38	524.644	478.851	308.703	302.421	230.655	225.47	224.543	209.406	363.658	219.433	246.044
230101	Gba2	glucosidase beta 2	272.979	169.736	198.035	209.729	202.456	156.98	136.627	138.36	233.085	190.875	183.985	130.899	171.17	159.077	177.542	193.316	127.549	168.584	151.291	155.426	201.66	212.311	175.846	185.803	179.978	167.218	190.906	145.96	176.734
230103	Npr2	natriuretic peptide receptor 2, transcript variant 1	322.765	218.947	256.612	223.818	190.718	159.635	180.485	151.273	210.934	162.962	240.194	159.624	206.943	199.958	193.494	330.865	213.183	260.521	275.317	253.553	337.711	392.014	342.472	275.95	301.368	287.403	373.491	261.066	342.484
230119	Zbtb5	zinc finger and BTB domain containing 5, transcript variant 1	476.525	291.6	307.261	380.39	330.83	289.269	273.628	246.424	376.338	403.12	324.247	254.762	335.047	351.569	374.864	369.66	241.728	265.053	303.397	242.2	360.905	376.432	319.421	321.626	358.479	260.952	320.964	247.027	299.325
230126	Shb	src homology 2 domain-containing transforming protein B	666.981	397.682	465.142	469.778	453.403	304.151	309.406	308.733	511.22	446.816	501.307	338.048	472.192	504.853	555.276	654.541	408.323	463.03	471.733	423.94	565.075	590.858	517.886	562.99	409.161	480.347	561.277	465.606	417.098
230145	Galnt12	polypeptide N-acetylgalactosaminyltransferase 12, transcript variant 1	287.756	174.475	227.216	163.779	161.228	140.836	131.174	123.501	141.663	95.7647	210.825	126.615	172.254	196.453	163.972	273.732	164.583	177.68	210.501	150.15	240.407	249.669	176.067	192.114	178.939	157.773	201.431	156.894	164.713
230162	Zfp189	zinc finger protein 189, transcript variant 1	217.567	154.697	174.815	154.915	168.67	233.395	237.244	271.463	264.19	234.451	241.692	172.94	207.773	241.128	227.245	259.349	225.1	259.927	255.459	240.678	222.268	225.231	206.4	196.305	191.142	202.331	237.192	177.749	158.125
230233	Elp1	elongator complex protein 1	2729.71	1609.01	2171.05	2005.42	1961.98	1574.24	1509.42	1499.42	2424.18	2036.07	1991.61	1457.46	2020.15	2140.46	2110.11	2368	1712.68	1795.42	1980.33	1767.86	1979.83	2097.75	1649.73	1981.7	1866.21	1656.88	2070.94	1757.88	1584.75
230279	Tmem268	transmembrane protein 268, transcript variant 2	193.578	106.419	138.439	113.416	112.732	95.0934	94.0829	84.9027	127	125.634	156.866	127.782	157.797	183.029	175.702	205.355	138.184	158.893	173.014	145.506	148.074	150.343	121.273	161.065	138.495	117.609	161.961	107.287	120.536
230451	Junos	jun proto-oncogene, opposite strand, transcript variant X43	205.815	135.275	154.211	152.527	208.622	222.424	299.208	278.53	294.58	248.682	224.213	193.053	234.78	216.412	170.907	235.753	176.078	298.572	308.711	292.234	365.476	502.427	414.135	399.912	371.754	281.776	346.081	317.969	288.861
230484	Usp1	ubiquitin specific peptidase 1, transcript variant 1	6815.51	4181.89	5389.44	5029.14	5101.95	4086.58	4294.72	3907.97	5999.51	5260.74	4269.97	3042.72	3977.38	4346.98	4736.54	4186.71	3115.28	3223.49	3420.39	3151.49	4125.15	4274.13	3600.47	4287.07	3751.4	3143.51	3749.78	2762.58	2650.57
230500	Efcab7	EF-hand calcium binding domain 7	765.637	445.256	570.895	461.961	412.715	774.546	930.722	771.574	755.446	627.606	542.773	536.674	611.323	579.611	551.276	656.811	541.406	514.34	586.421	558.667	466.214	507.499	391.188	462.826	407.602	404.497	522.76	428.925	361.713
230596	Prpf38a	PRP38 pre-mRNA processing factor 38 (yeast) domain containing A	2821.32	1706.24	1881.17	1459.92	1590.01	2522.37	3090.12	2217.16	2607.23	2130.43	1540.67	1408.09	1838.88	1666.07	1648.26	1711.34	1496.14	1441.93	1547.25	1499.15	1230.35	1291.24	1148.04	1329.63	1131.8	1088.78	1386.41	1100.1	1051.16
230598	Nrd1	nardilysin, N-arginine dibasic convertase, NRD convertase 1, transcript variant 2	6398.57	3883.16	5013.78	4603.91	4624.07	3778.23	3929.56	3601.57	5298.38	4568.97	5003.86	3888.37	4995.21	5199.57	5251.79	5962.71	4292.57	4410.67	4916.49	4316.81	5069.36	5119.82	4341.92	4997.33	4221.6	4336.6	5221.8	4094.33	3962.01
230648	Efcab14	EF-hand calcium binding domain 14, transcript variant 2	1678.87	1068.65	1377.66	1280.31	1158.31	801.19	876.398	801.893	1267.86	990.706	1495.24	996.928	1252.19	1443.77	1513.8	2014.78	1213.64	1454.25	1472.15	1138.43	1768.87	1727.39	1559.77	1499.34	1600.41	1217.67	1551.97	1117.85	1179.06
230649	Atpaf1	ATP synthase mitochondrial F1 complex assembly factor 1, transcript variant 2	816.877	532.591	595.475	506.824	543.889	734.033	927.825	693.479	767.218	618.922	584.584	513.628	618.045	521.226	516.896	612.886	466.494	508.492	500.958	512.01	464.749	472.212	389.714	487.624	376.48	443.51	557.917	407.005	318.86
230654	Lrrc41	leucine rich repeat containing 41	2005.53	1258.96	1594.76	1438.13	1226.4	1130.01	1193.3	1156.2	1545.2	1344.83	1749.65	1219.43	1376.27	1525.14	1562.06	1976.5	1316.47	1464.93	1518.15	1317.62	1615.36	1713.36	1485.45	1653.27	1382.55	1451.94	1733.31	1356.38	1248.43
230673	Ipo13	importin 13	819.985	508.24	620.64	650.247	579.457	297.638	321.322	363.595	600.97	473.536	855.492	528.734	702.589	772.357	911.294	968.596	608.77	657.993	714.064	592.964	751.771	867.128	647.427	852.047	665.629	715.574	845.379	651.965	666.751
230674	Kdm4a	lysine (K)-specific demethylase 4A, transcript variant X1	1728.9	1017.71	1362.13	1234.23	1306.24	1040.74	1005.79	1052.52	1556.77	1350.75	1826.93	1330.85	1810.16	1805.38	1950.95	2050.4	1367.64	1552.65	1665.14	1495.63	1927.4	2072.73	1778.13	1858.61	1680.35	1738	2046.58	1536.77	1583.27
230676	Szt2	SZT2 subunit of KICSTOR complex	670.508	371.309	480.759	643.736	642.764	319.057	347.821	378.783	641.337	504.094	646.218	484.306	720.057	724.597	814.355	927.413	619.267	705.735	786.45	699.342	1025.08	1074.05	982.476	1084.23	1015.62	939.852	1081.5	839.137	812.839
230696	AU022252	expressed sequence AU022252, transcript variant X1	521.267	343.524	449.625	354.492	350.683	429.081	458.552	472.736	515.011	472.409	507.418	410.339	544.111	501.605	462.95	633.543	527.489	521.749	591.071	497.138	562.791	560.081	511.315	582.278	442.702	548.063	645.924	488.745	434.138
230709	Zmpste24	zinc metallopeptidase, STE24	3261.28	1916.38	2428.23	1952.39	1478.63	1574.6	1598.34	1374.4	1592.25	1259.62	2105.61	1482.55	1637.81	1940.85	1786.88	2536.43	1779.66	1805.32	1850.23	1574.96	2104.73	2053.78	1785.61	1680.67	1822.28	1381.78	1689.64	1266.82	1530.07
230721	Pabpc4	poly(A) binding protein, cytoplasmic 4, transcript variant 1	8186.02	5213.95	6198.54	6179.76	6345.46	3759.89	3615.95	3570.64	6608.28	5972.88	7526.68	5056.25	6715.16	7104.16	7863.31	8928.33	6046.08	6250.15	7255.84	6500	7537.75	7742.49	6378.66	7298.89	6715.83	6888.18	8293.9	6658.35	6815.86
230737	Gnl2	guanine nucleotide binding protein-like 2 (nucleolar)	3815.72	2448.52	3005.22	2524.23	2459.35	2644.78	2883.08	2538.73	3113.9	2562.04	2899.32	2331.71	2851.72	2969.48	3007.86	3330.61	2606.51	2454.1	2913.02	2490.5	2645.44	2525.18	2166.49	2602.7	2275.17	2581.78	2795.02	2276.97	2163.1
230738	Zc3h12a	zinc finger CCCH type containing 12A	566.018	366.497	473.479	505.625	480.428	352.76	344.832	423.857	694.208	626.406	502.726	396.852	435.783	446.458	440.939	701.055	524.424	520.902	538.033	527.638	833.762	875.018	805.933	694.575	733.339	575.306	823.72	527.479	604.722
230753	Thrap3	thyroid hormone receptor associated protein 3, transcript variant 1	8404.95	5479.95	6904.41	6632.39	6498.48	4578.62	4241.27	4406.58	7081.55	5640.58	6785.33	4705.73	6056.61	6590.28	6859.68	7648.86	4857.05	5255.98	5822.61	4889.92	7415.35	7466.37	6608.85	7385.39	6667.91	5840.25	6839.51	5614.69	5516.93
230761	Zfp362	zinc finger protein 362	582.598	375.52	405.405	502.451	477.527	263.59	253.808	262.158	511.531	466.368	429.011	337.875	471.388	441.093	626.947	515.536	333.076	358.06	403.978	393.401	568.877	708.805	596.886	611.244	617.32	469.027	599.259	484.33	460.169
230767	Iqcc	IQ motif containing C	151.129	93.5419	112.412	89.2798	99.0249	118.226	171.002	128.601	157.963	132.492	105.296	91.9979	123.068	83.7949	112.963	108.32	101.001	115.155	91.663	109.582	127.048	101.111	97.6834	109.582	86.3316	76.9731	98.0145	71.177	94.2605
230770	Tmem39b	transmembrane protein 39b, transcript variant 1	296.029	196.864	236.49	211.309	154.095	144.754	144.142	124.223	164.468	141.477	203.884	144.199	163.065	223.889	207.734	292.147	212.244	205.169	169.306	156.063	224.923	222.879	202.486	151.014	184.415	122.932	194.911	140.704	180.98
230779	Serinc2	serine incorporator 2, transcript variant 1	1909.77	1216.34	1383.9	1273.71	973.33	808.282	659.596	807.69	872.251	744.899	1398.99	934.93	921.596	1199.5	992.548	1788.82	1008.44	1220.56	1314.37	862.674	1753.61	1656.87	1512.69	1407.03	1329.78	1129.6	1279.61	1129.35	1179.27
230789	Fam76a	family with sequence similarity 76, member A, transcript variant 1	809.776	462.104	653.682	590.721	571.418	582.793	636.966	653.615	875.656	781.925	869.636	726.776	882.134	871.681	933.92	1019.82	744.594	809.044	1012.59	826.688	865.935	883.677	790.688	896.406	767.492	775.961	994.191	753.817	708.104
230793	Ahdc1	AT hook, DNA binding motif, containing 1, transcript variant X11	1018.14	644.336	839.184	874.8	789.546	529.43	507.238	595.949	899.914	770.693	953.608	615.631	910.037	956.428	1009.66	1132.72	733.931	833.932	911.555	740.168	1351.34	1507.55	1216.81	1243.66	1218.76	1064.02	1248.7	981.702	1021.61
230806	Crybg2	crystallin beta-gamma domain containing 2, transcript variant X4	9.83513	3.19334	14.1139	10.5352	8.64063	18.2583	19.1714	12.5226	16.8562	13.9123	27.3571	17.7506	15.7539	21.1106	28.5324	31.2531	24.3559	14.1174	16.7717	21.8728	25.4994	20.0531	33.9602	28.7812	22.2033	24.1181	30.0275	30.4903	21.7405
230809	Pdik1l	PDLIM1 interacting kinase 1 like, transcript variant 2	912.619	577.184	701.491	645.12	667.093	676.642	777.893	732.918	951.623	862.248	757.33	608.025	832.845	736.459	822.182	818.389	662.927	739.001	778.09	707.624	702.691	769.972	676.787	685.961	688.867	609.552	709.396	597.67	543.421
230815	Man1c1	mannosidase, alpha, class 1C, member 1	93.418	45.9489	77.2208	60.271	45.7851	28.526	30.2426	27.0927	36.0346	25.1008	80.4211	45.392	67.6376	50.9242	89.1613	138.198	48.9061	100.213	82.6449	50.0262	167.782	226.74	168.892	131.06	149.22	116.596	94.3252	96.9823	93.8827
230824	Grhl3	grainyhead like transcription factor 3	34.9904	17.0513	26.797	16.0379	14.2713	15.6923	18.3125	12.5815	22.9215	18.0627	65.6026	38.2323	39.8007	45.9964	58.1656	48.0657	21.5906	44.0764	34.7709	19.7967	37.6286	38.5123	30.2684	37.5044	36.6999	16.2712	24.3177	20.3744	30.4564
230857	Ece1	endothelin converting enzyme 1, transcript variant 4	3009.86	1923.3	2409.36	1966.84	1446.16	1097.88	1019.69	1109.37	1406.61	1072.59	2080.38	1258.55	1539.58	1753.62	1713.83	3014.27	1549.05	1819.85	1868.1	1503.57	2583.42	2492.73	2177.5	1871.12	2302.96	1644.76	2039.66	1558.57	1759.35
230861	Eif4g3	eukaryotic translation initiation factor 4 gamma, 3, transcript variant 2	3105.68	2030.81	2457.5	2909.93	2864.8	1340.13	1260.18	1518.92	2865.7	2368.18	2991.33	1880.49	2741.38	2992.71	3153.04	3641.51	2333.8	2638.59	2968.51	2617.08	4265.13	4263.46	3714.36	3924.27	3625.98	3356.84	4043.29	3138.48	3329.32
230863	Sh2d5	SH2 domain containing 5	651.699	456.579	452.772	539.13	512.243	428.325	414.366	399.686	525.857	460.489	472.408	387.605	531.304	556.935	576.082	657.955	531.634	561.985	648.434	507.49	1053.9	1096.66	951.508	1118.29	828.836	669.482	860.469	723.903	599.539
230866	Emc1	ER membrane protein complex subunit 1, transcript variant 2	1549.18	875.861	1184.86	1054.05	832.132	535.356	541.222	507.701	819.18	560.369	1164.65	704.389	929.05	1079.37	977.208	1570.81	1035.91	1050.82	1169.68	1004.61	1664.79	1457.88	1324.58	1314.57	1430.83	1000.44	1353.64	991.51	1185.53
230872	Crocc	ciliary rootlet coiled-coil, rootletin, transcript variant X3	275.655	143.03	188.103	200.194	199.863	112.632	142.57	129.705	181.107	155.102	193.951	127.428	197.232	224.217	220.546	218.241	159.312	170.032	201.881	165.553	278.013	286.671	236.833	276.626	257.103	198.986	222.501	160.249	199.722
230895	Vps13d	vacuolar protein sorting 13D, transcript variant X2	1007.67	576.024	796.213	941.213	905.012	432.346	394.914	514.387	951.868	740.3	907.82	583.916	867.206	982.515	1079.73	1422.54	817.752	973.923	949.246	952.294	1517.15	1514.4	1271.08	1341.29	1529.77	1193	1514.09	1119.93	1041.11
230908	Tardbp	TAR DNA binding protein, transcript variant 1	13434.9	8654	10620.1	10264.8	10743.2	9302.25	10198.9	9552.77	12395.4	10621.2	7597.93	6446.81	8887.18	8608.89	9442.38	8028.89	6760.38	6918.24	7812.91	7214.88	7808.05	8213.34	7325.08	8922.33	7136.01	6942.17	8439.26	6783.01	5771.38
230917	Tmem201	transmembrane protein 201, transcript variant 2	1455.95	864.778	1037.06	938.964	876.509	505.198	506.636	532.833	698.721	594.125	929.537	607.943	825.343	825.196	803.294	1167.72	754.261	820.006	862.382	782.196	1354.93	1373.93	1156.42	1071.69	1263.85	923.235	1024.66	890.679	879.796
230935	Dnajc11	DnaJ heat shock protein family (Hsp40) member C11	2162.81	1293.85	1718.36	1548.8	1509.37	1183.36	1145.07	1074.95	1689.46	1401.81	1571.83	1196.77	1361.11	1439.48	1605.01	1709.79	1275.07	1294	1397.99	1234.26	1501.9	1372.39	1309.46	1506.16	1254.88	1298.34	1408.46	1132.64	1193.98
230936	Phf13	PHD finger protein 13	1103.7	656.669	834.449	666.944	595.534	678.157	736.274	733.877	993.883	830.586	1092.28	764.031	970.892	1007.86	991.664	1352.24	958.099	1084.18	1154.16	947.437	1169.86	1241.73	1109.09	1152.19	1045.33	1113.2	1233.08	1003.71	948.459
230971	Megf6	multiple EGF-like-domains 6	409.524	220.127	290.39	275.887	184.704	128.018	137.787	129.346	169.196	139.789	304.881	137.676	179.583	223.482	209.979	489.766	284.857	301.987	293.404	226.165	597.677	658.907	589.903	417.015	554.227	306.752	392.756	329.7	343.59
230972	Arhgef16	Rho guanine nucleotide exchange factor (GEF) 16	475.097	355.176	381.297	372.927	280.657	299.759	275.776	324.785	429.604	358.966	501.766	355.523	476.163	497.381	554.861	534.677	382.017	359.13	417.661	341.717	471.615	470.113	356.101	408.295	411.395	313.64	417.293	289.453	373.271
230979	Tnfrsf14	tumor necrosis factor receptor superfamily, member 14 (herpesvirus entry mediator), transcript variant X1	162.581	114.128	152.17	170.956	174.946	109.845	96.732	101.055	150.689	165.571	124.198	113.715	132.11	126.299	164.266	134.936	123.549	118.083	142.6	127.736	168.454	189.07	168.55	192.422	178.027	108.91	144.344	111.485	115.184
230991	Fndc10	fibronectin type III domain containing 10	41.4437	29.5699	29.3101	22.0997	33.8777	12.0054	20.6683	18.8155	21.7301	12.4507	17.7125	16.6022	21.2743	11.832	14.3813	36.0044	24.0565	17.7899	24.2276	15.1284	29.7931	38.5143	23.0943	31.944	24.3849	26.0872	15.4675	22.3392	21.9845
230996	9430015G10Rik	RIKEN cDNA 9430015G10 gene, transcript variant 2	666.583	393.221	447.864	452.24	521.696	442.975	550.905	483.645	714.266	560.452	508.275	455.673	544.267	567.778	625.111	566.534	532.821	552.514	645.001	517.404	571.689	569.917	553.396	705.46	483.603	534.579	645.954	555.078	542.841
231003	Klhl17	kelch-like 17	319.63	158.19	253.893	281.497	269.725	214.547	226.189	245.051	339.725	272.083	272.456	219.998	287.373	281.872	325.871	400.39	332.034	303.006	386.279	325.612	375.854	376.847	320.778	414.387	336.874	303.376	369.601	301.76	307.588
231042	Nupl2	nucleoporin like 2, transcript variant 1	392.577	230.062	297.683	319.729	321.911	187.888	205.155	167.018	335.687	260.833	262.809	203.752	247.636	249.906	263.612	326.547	240.951	229.852	220.997	227.89	251.7	314.505	202.404	302.068	259.091	223.712	293.393	205.335	186.841
231051	Kmt2c	lysine (K)-specific methyltransferase 2C, transcript variant X31	758.74	444.592	614.251	724.317	654.971	338.256	383.319	366.293	720.322	611.26	926.732	580.801	984.615	968.702	1106.55	1489.4	853.706	1048.73	1119.15	1107.42	1661.82	2005.1	1488.79	1499.63	1745.05	1458.24	1868.3	1266.48	1267.2
231070	Insig1	insulin induced gene 1	10704.9	6796.83	7979.22	6739.31	6264.46	7881.15	8824.83	7086.97	7829.66	6787.28	1254.71	1064.04	1205.23	1252.1	1225.81	597.113	590.017	537.455	599.886	460.967	1084.64	1137.48	909.068	966.404	932.293	507.462	607.182	496.786	400.792
231086	Hadhb	hydroxyacyl-CoA dehydrogenase trifunctional multienzyme complex subunit beta, transcript variant 3	2868.79	1769.49	2078.72	1615.92	1485.26	2181.55	2497.15	2004.66	2242.21	1970.11	1936.43	1636.17	1878.84	2034.77	1833.78	2145.12	1750.89	1717.34	1854.85	1652.54	1575.05	1623.98	1418.11	1519.31	1238.13	1333.95	1588.82	1231.17	1123.81
231123	Haus3	HAUS augmin-like complex, subunit 3	2397	1517.36	1747.14	1372.93	1377.52	2060.54	2571.17	2134.17	2118.35	1730.17	1469.45	1330.21	1610.67	1594.45	1576.71	1510.55	1401.16	1303.22	1446.07	1289.64	1109.85	1255.3	997.205	1159.68	1027.76	928.535	1227.43	943.532	833.383
231128	Fam193a	family with sequence homology 193, member A	1172.27	762.93	1010.97	1063.47	1034.43	598.704	581.808	672.041	1156.32	1036.32	1196.43	829.515	1188.79	1283.73	1409.45	1477.34	900.882	1054.87	1214.21	1024	1681.43	1756	1454.91	1515.32	1501.34	1309.38	1530.03	1256.28	1322.44
231147	Sh3tc1	SH3 domain and tetratricopeptide repeats 1, transcript variant X1	34.3434	12.9061	18.5018	26.7302	20.2508	14.2351	14.0357	6.47502	8.85498	12.9205	16.7906	23.3369	16.4937	18.5431	22.3313	25.2075	17.0694	8.6937	18.7677	8.46336	14.0217	12.9208	13.9121	5.8323	17.1814	7.97646	9.76179	8.00801	10.7745
231151	Tada2b	transcriptional adaptor 2B	1365.66	856.755	1125.31	1169.11	1106.61	633.294	655.436	751.781	1299.1	1144.67	1149.01	771.209	1098.88	1203.03	1330.45	1614.88	947.23	1096.9	1207.15	1022.99	1404.91	1494.44	1340.48	1403.32	1260.93	1248.32	1335.27	1115.33	965.286
231214	Cc2d2a	coiled-coil and C2 domain containing 2A, transcript variant X8	933.254	536.094	711.175	743.262	707.207	463.579	450.509	499.719	740.735	655.995	743.83	547.962	753.185	773.867	871.162	781.909	574.442	613.448	681.888	599.266	963.972	1013.11	834.959	919.065	873.615	675.702	775.845	711.687	681.966
231287	Atp10d	ATPase, class V, type 10D, transcript variant 1	371.997	207.684	271.581	215.014	178.805	114.204	93.7646	105.847	132.824	94.0458	196.063	99.8206	131.735	140.638	147.542	235.441	114.357	147.365	151.29	97.3933	190.508	174.577	136.913	129.722	150.492	123.333	166.521	132.512	122.26
231293	Cwh43	cell wall biogenesis 43 C-terminal homolog	194.642	88.3504	108.017	82.7804	84.7679	102.948	94.3525	81.413	75.6952	81.8237	98.0655	77.3573	66.3645	93.2714	102.937	85.9199	62.4978	52.6933	53.7763	48.6681	85.3205	79.3635	98.7131	64.8619	82.8691	28.9067	43.8646	30.7868	35.7911
231327	Ppat	phosphoribosyl pyrophosphate amidotransferase	2802.54	1736.85	2163.74	1823.25	1822.29	1572.4	1725.61	1444.2	2088.56	1886.54	1657.31	1289.49	1544.77	1671.57	1686.44	1912.67	1347.49	1300.9	1493.99	1397.37	1481.78	1559.03	1378.77	1495.4	1290.98	1350.04	1565.55	1207.99	1219.76
231329	Polr2b	polymerase (RNA) II (DNA directed) polypeptide B	5607.53	3811.28	4671.41	4053.8	3762.64	3215.76	3239.41	3241.66	4595.77	3916.24	4008.37	2914.07	3531.39	4140.75	3976.74	4921.83	3211.47	3392.5	3745.13	3209.75	3823.1	3921.71	3496.27	3671.6	3402.78	3147.06	3657.04	2840.51	2704.16
231386	Ythdc1	YTH domain containing 1, transcript variant 2	4892.13	3067.6	3910.84	3576.34	3654.49	2863.04	2888.32	2924.44	4359.21	3653.33	3904.31	2977.07	3848.35	4003.38	4288	5019.42	3613.6	3701.91	4403.09	3702.34	4639.03	4593.49	4085.35	4641.08	4212.23	4012.55	4703.69	3820.67	3698.14
231430	Cox18	cytochrome c oxidase assembly protein 18, transcript variant 1	591.012	308.76	415.887	357.28	350.084	272.447	292.532	265.12	364.861	300.314	328.337	231.045	247.916	259.4	362.074	357.71	224.307	267.464	267.677	257.631	259.732	285.421	218.591	271.713	235.038	214.248	288.037	195.39	192.595
231452	Sdad1	SDA1 domain containing 1	2147.8	1329.19	1834.45	1748.98	1761.89	1120.49	1124.72	1110.16	1917.5	1537.99	1811.16	1359.3	1798.6	1939.26	2061.38	2327.11	1617.37	1636.7	1931.84	1697.19	2069.94	1908.88	1762.15	2020.91	1837.63	1780.66	2163.35	1659.72	1667.19
231506	Lin54	lin-54 homolog (C. elegans), transcript variant 2	1719.69	1136.41	1559.88	1418.84	1339.3	1301.79	1305.97	1334.05	1947.6	1719.85	1581.32	1123.92	1585.53	1653.79	1703.59	1803.14	1269.54	1433.91	1522.68	1346.43	1395.14	1464.13	1298.93	1475.03	1310.83	1228.32	1462.71	1201.39	1126.45
231549	Lrrc8d	leucine rich repeat containing 8D, transcript variant 1	1980.07	1310.92	1557.91	1505.38	1300.56	761.301	763.599	693.292	1283.01	956.228	1756.63	1127	1483.2	1646.43	1657.24	2391.78	1490.04	1605.81	1601.75	1423.17	2293.13	2184.03	1809.33	1759.25	2064.47	1431.38	1886.62	1409.53	1615.59
231571	Rpap2	RNA polymerase II associated protein 2, transcript variant 1	803.251	520.059	557.581	474.536	547.969	672.085	797.099	691.637	741.274	594.983	646.848	586.719	704.056	639.593	638.306	680.002	597.009	643.1	665.009	717.657	506.721	517.26	479.339	549.212	461.298	533.906	643.836	477.717	442.085
231589	Vmn2r13	vomeronasal 2, receptor 13, transcript variant X3	7.30843	3.04916	4.51355	1.01871	3.53542	7.54142	9.91399	9.83944	8.78953	9.20824	8.23371	8.49875	10.8697	10.4442	4.10916	7.27827	5.59963	10.19	15.772	6.26803	3.89997	7.21046	4.07624	4.13091	3.93316	7.13612	5.10017	9.27498	4.5012
231630	Ficd	FIC domain containing	101.55	61.877	75.8883	63.6772	71.0421	37.3641	45.6399	29.8407	48.292	31.3234	81.5706	55.2837	57.8313	76.9037	75.984	112.533	110.624	101.514	70.64	74.206	100.12	113.698	99.4103	68.926	101.391	67.7319	115.646	69.0506	82.0015
231637	Ssh1	slingshot protein phosphatase 1, transcript variant 1	911.433	529.703	696.777	850.431	895.171	373.219	404.401	477.746	926.654	812.361	843.406	555.401	858.01	870.463	1017.18	1100.84	718.083	808.146	952.581	872.729	1291.33	1370.49	1069.94	1223.98	1138.12	1074.82	1301.32	946.027	922.387
231642	Alkbh2	alkB homolog 2, alpha-ketoglutarate-dependent dioxygenase, transcript variant 3	238.521	149.004	169.851	142.777	139.783	220.912	239.609	201.301	222.024	162.178	180.825	174.209	179.901	169.005	172.311	237.601	182.444	185.872	212.71	210.027	118.766	118.303	121.315	121.623	105.913	135.203	200.275	145.956	139.283
231646	Myo1h	myosin 1H, transcript variant 3	166.24	82.4947	109.504	86.4461	96.7161	105.463	156.1	126.187	132.003	137.802	102.674	79.1594	91.8494	112.057	103.102	100.46	93.7322	83.2253	88.6534	84.5476	103.011	87.6215	67.873	86.5034	71.9361	60.1799	83.5107	51.4705	53.7505
231655	Oasl1	2'-5' oligoadenylate synthetase-like 1, transcript variant 1	307.692	182.753	232.643	235.064	194.312	356.796	359.684	435.08	505.699	419.497	452.377	372.592	437.699	500.121	524.138	246.53	205.154	149.966	188.879	188.811	283.351	222.758	233.662	288.565	289.376	158.693	182.374	114.573	105.663
231659	Gcn1	GCN1 activator of EIF2AK4	5017.14	2899.58	4018.16	4968.52	4761.93	2126.95	2235.96	2454.96	4662.23	3719.45	4263.8	3079.63	4431.03	4782.57	5041.94	5709.94	3987.71	4300.71	4974.44	4068.58	5684.11	5767	5007.65	5771.01	4908.02	4865.76	5827.6	4998.54	4860.02
231668	Vsig10	V-set and immunoglobulin domain containing 10	721.481	466.838	529.873	474.094	342.782	287.874	286.08	312.715	342.971	279.577	639.665	415.367	560.184	576.382	497.846	823.233	548.591	548.66	591.45	521.789	731.059	693.52	587.121	645.044	614.008	492.263	582.834	515.42	494.242
231670	Fbxo21	F-box protein 21, transcript variant 2	656.002	371.354	513.032	514.09	422.771	334.484	325.084	345.625	520.432	481.22	534.503	390.653	528.456	536.742	591.456	770.149	543.774	479.428	632.999	503.373	789.133	889.754	721.242	807.491	704.17	676.505	748.132	614.281	616.308
231672	Fbxw8	F-box and WD-40 domain protein 8	2629.86	1725.39	2010.28	2074.61	1957.72	1302.46	1269.03	1374.94	2254.77	1911.68	2035.96	1421.3	1815.61	1974.64	2248.58	2534.67	1774.12	1733.82	2012.58	1613.24	2134.23	2338.33	1901.65	2074.98	1769.29	1775.57	2154.42	1632.54	1758.05
231712	Trafd1	TRAF type zinc finger domain containing 1, transcript variant 1	770.098	478.047	561.628	464.506	523.801	536.396	550.695	559.821	692.002	644.821	726.877	585.097	712.177	716.524	745.731	801.087	617.832	593.935	681.641	610.232	690.346	691.403	679.401	707.027	593.149	551.859	677.685	604.464	550.777
231713	Naa25	N(alpha)-acetyltransferase 25, NatB auxiliary subunit	3730.31	2354.06	3073.01	2724.62	2739.22	1993.56	1951.33	1962.03	3158.58	2735.49	2690.32	2049.63	2398.83	2700.24	2653.59	3462.56	2331.09	2554.77	2652.42	2361.06	2725.91	2847.92	2453.82	2602.8	2470.13	2406.27	2863.48	2166.84	2287.25
231769	Sfswap	splicing factor SWAP, transcript variant X7	2005.08	1238.75	1484.84	1588.83	1655.36	986.731	1066.71	1150.83	1761.92	1438.92	1545.86	1147.89	1536.4	1717.83	1678.75	1807.07	1369.16	1446.96	1650.55	1450.89	1982.76	2103.68	1808.45	2233.49	1766.1	1760.02	2068.96	1725.29	1654.41
231798	Lrch4	leucine-rich repeats and calponin homology (CH) domain containing 4, transcript variant 1	550.397	384.334	553.357	520.209	473.925	305.092	295.309	339.593	592.605	414.928	522.08	411.23	436.002	571.394	586.432	665.488	503.238	504.303	532.711	346.93	633.281	527.954	497.946	556.531	589.981	568.865	661.01	487.037	440.94
231803	Mepce	methylphosphate capping enzyme	1462.88	917.039	1163.4	1044.92	1020.58	779.34	818.912	846.923	1240.11	1097.02	1300.41	891.076	1230.37	1323.05	1387.84	1571.87	1071.63	1101.26	1256.95	1057.08	1471.7	1505.36	1300.64	1484.37	1298.31	1250.52	1346.75	1208.95	1091.99
231807	Map11	microtubule associated protein 11	358.33	222.397	235.372	268.791	257.502	183.298	199.164	185.955	308.591	236.223	280.758	237.591	316.356	303.485	343.163	426.12	328.815	333.777	400.898	318.276	412.818	387.896	340.22	442.975	291.094	411.919	414.362	373.467	370.251
231830	Micall2	MICAL-like 2	2294.02	1542.54	1807.28	1824.15	1706.12	1262.87	1227.2	1400.49	2183.24	1836.42	1575.85	1120	1571.96	1602.24	1630.6	2005.91	1437.05	1486.99	1665.26	1407.51	1754.44	1887.39	1670.27	1766.36	1718.23	1478.85	1755.01	1425.66	1366.84
231832	Tmem184a	transmembrane protein 184a, transcript variant 1	250.086	146.628	179.544	173.409	138.977	98.5384	104.821	109.9	128.169	135.153	215.688	143.142	157.988	196.597	180.063	269.764	163.373	191.596	187.879	160.813	242.729	281.28	202.584	215.365	223.332	144.151	211.814	163.536	181.356
231834	Snx8	sorting nexin 8	442.027	269.804	338.268	289.007	295.069	285.55	290.503	265.714	360.589	332.523	349.58	255.241	359.547	359.762	353.538	450.342	341.338	364.374	379.435	364.802	352.394	381.939	305.656	366.493	351.142	334.88	369.28	322.559	278.88
231841	Brat1	BRCA1-associated ATM activator 1, transcript variant 2	281.45	164.726	233.814	203.182	221.167	156.74	144.228	139.503	220.809	200.236	280.437	162.856	210.819	236.763	262.478	266.268	211.354	189.613	210.842	192.26	262.871	253.923	194.465	271.252	212.86	233.917	328.722	211.226	217.184
231861	Tnrc18	trinucleotide repeat containing 18, transcript variant X6	3584.69	2203.23	2858.67	3531.14	3313.36	1482.17	1530.27	1704.49	3354.25	2823.52	4005	2640.7	3912.94	4088.87	4486.2	5308.93	3250.96	3488.63	4182.43	3589.73	6149.77	6244.86	5436.76	5247.95	5958.72	4539.56	5363.35	4414	4444.8
231868	E130309D02Rik	RIKEN cDNA E130309D02 gene	704.68	441.854	542.82	550.285	482.207	339.701	400.105	340.858	574.167	480.799	544.485	397.654	485.036	575.045	546.142	596.897	433.456	407.111	479.537	408.755	536.686	524.957	452.43	551.577	445.421	433.909	510.926	414.49	398.639
231871	Daglb	diacylglycerol lipase, beta	413.421	210.337	289.977	253.68	165.582	210.449	202.219	176.434	206.601	139.312	337.954	243.414	231.024	325.8	268.551	495.945	325.722	342.965	375.346	286.425	377.755	274.468	278.1	301.272	216.545	282.632	312.538	266.246	302.181
231872	Aimp2	aminoacyl tRNA synthetase complex-interacting multifunctional protein 2, transcript variant 1	2230.92	1356.66	1435.6	1160.92	1195.99	1787.09	2106.34	1806.08	1786.84	1492.07	1179.61	1037.52	1292.97	1312.38	1248.18	1360.21	1070.79	1125.53	1196.66	1175	896.074	936.451	750.218	1010.55	646.358	876.808	1084.63	792.565	695.965
231876	Lmtk2	lemur tyrosine kinase 2	2322.7	1414.43	1679.41	1605.05	1276.44	671.112	799.488	718.347	1151.7	819.045	1763.79	980.984	1357.09	1542.5	1554.54	2544.59	1403.8	1732.92	1633.82	1344.33	2486.9	2228.47	1868.17	1865.56	2099.24	1411.15	1895.67	1524.42	1607.95
231887	Pdap1	PDGFA associated protein 1, transcript variant 1	4977.14	3196.83	3709.8	3253.96	3344.77	3298.41	3428.12	2988.63	4095.38	3377.61	3494.78	2730.64	3421.83	3476.94	3552.05	3852.1	2920.69	3143.91	3540.78	3116.91	3082.91	3209.32	2751.51	3524.69	3029.12	3239.02	3868.93	2979.31	2881.92
231889	Bud31	BUD31 homolog, transcript variant 2	3458.96	1988.67	2303.54	1820.8	1853.91	3309.26	4175.99	3242.27	3101.71	2716.4	2184.79	2185.31	2680.57	2455.53	2246.78	2440.41	2243.41	2124.35	2357.53	2288.2	1494.44	1500.6	1353.94	1754.7	1350.82	1576.27	2007.98	1450.79	1351.42
231912	Katnal1	katanin p60 subunit A-like 1, transcript variant X2	523.187	365.509	488.43	466.614	483.941	343.651	331.582	358.114	608.569	518.335	587.271	440.626	555.92	608.118	675.31	848.328	579.278	687.457	733.828	660.722	733.339	862.867	663.934	747.821	639.694	785.09	865.424	692.178	677.649
231946	Fam221a	family with sequence similarity 221, member A, transcript variant X7	100.623	71.2921	89.6076	70.8975	70.5129	141.878	128.137	114.703	106.65	95.3335	98.5669	95.2723	97.3225	106.811	88.4529	101.266	102.851	109.723	95.5649	93.3461	78.2598	88.8951	75.7476	100.6	79.1187	65.3789	104.272	69.7036	75.2274
231991	Creb5	cAMP responsive element binding protein 5, transcript variant 1	625.482	361.738	508.262	688.205	608.309	487.918	521.747	594.582	1050.95	876.33	1364.91	1030.35	1463.73	1563.34	1686.42	1858.06	1365.35	1371.43	1691.07	1429.09	1932.18	2007.36	1712.36	1848.77	1729.26	1805.61	2059.6	1669.64	1692.9
231997	Fkbp14	FK506 binding protein 14, transcript variant 1	126.593	57.7076	94.0306	69.7633	46.9888	99.7506	131.635	114.436	98.2711	76.775	121.09	110.31	100.288	106.562	92.82	160.868	170.095	164.319	160.279	135.763	143.533	141.716	125.162	115.219	132.4	119.606	158.352	140.866	123.78
232023	Vopp1	vesicular, overexpressed in cancer, prosurvival protein 1	969.172	620.272	733.592	724.305	573.552	544.459	531.121	512.276	664.605	582.936	863.49	602.845	712.489	762.656	793.5	1266.74	831.342	853.937	898.155	746.67	975.709	980.742	920.32	924.075	852.662	883.893	1013.76	756.284	785.438
232086	Tmem150a	transmembrane protein 150A	53.5463	25.0545	28.6767	29.0113	23.6807	19.52	29.7508	23.8906	34.0136	28.2803	74.8031	58.5057	48.504	65.3907	42.5374	98.6559	89.6715	71.5494	93.4288	61.8661	72.9926	77.1096	54.8042	71.0486	75.232	75.915	79.6295	108.534	94.0819
232157	Mob1a	MOB kinase activator 1A, transcript variant X1	5643.84	3686.86	5104.62	4587.71	4591.57	4307.19	4453.61	4376.43	5975.7	5636.29	4880.11	4166.23	4993.51	5188.84	5403.11	5860.25	4342.52	4600.35	5132.3	4438.36	4796.86	5171.29	4683.94	4734.68	4242.86	4228.4	4866.03	3920.71	3720.03
232164	Paip2b	poly(A) binding protein interacting protein 2B	1992.86	1303.19	1542.82	1426.71	1518.98	1433.73	1520.68	1323.94	1976.39	1757.58	1489.42	1192.12	1548.74	1438.36	1674.37	1552.51	1274.96	1197.04	1409.59	1227.83	1336.81	1336.52	1204.58	1347.39	1212.21	1212.44	1412.62	1137.62	1020.15
232187	Smyd5	SET and MYND domain containing 5	1459.48	949.828	1168.53	1121.72	1076.26	769.841	812.311	724.023	1096.78	989.54	973.784	678.649	819.881	922.522	973.857	1093.56	897.834	820.415	925.351	779.14	997.648	962.833	906.457	1038.91	839.904	912.258	1003.69	741.702	760.521
232223	Txnrd3	thioredoxin reductase 3, transcript variant 1	360.577	197.544	237.629	219.329	253.111	175.651	160.609	139.404	220.505	181.266	166.964	119.422	138.923	179.192	204.848	213.881	144.946	136.785	150.611	131.743	135.642	137.765	138.834	183.385	157.251	170.009	175.931	132.711	154.355
232232	Hdac11	histone deacetylase 11	153.674	95.3982	111.632	136.893	96.4817	129.922	128.652	111.393	106.483	149.455	222.879	168.82	231.028	222.727	241.469	299.893	256.545	297.394	271.052	227.193	204.541	193.357	172.045	206.117	169.762	229.687	314.339	215.868	241.106
232236	Ccdc174	coiled-coil domain containing 174	553.255	306.83	378.119	330.724	315.18	416.516	392.508	377.834	440.318	371.27	477.478	418.041	496.21	543.445	481.996	559.742	441.68	432.039	499.905	491.265	484.595	488.365	448.81	450.187	470.832	485.894	544.497	414.497	452.908
232286	Tmf1	TATA element modulatory factor 1	2415.25	1464.86	2011.97	1819.76	1782.83	1816.57	1939.07	1860.63	2499.48	2242.28	2414.95	1818.03	2456.57	2580.92	2471.39	2707.64	2138.84	2191.13	2553.88	2242.44	2531.46	2503.49	2245.52	2404.53	2091.14	2186.76	2460.61	2055.8	1967.44
232288	Frmd4b	FERM domain containing 4B, transcript variant X5	52.1931	41.2472	63.0479	52.4099	48.6129	39.1363	27.211	38.3124	49.9952	40.8539	73.9407	50.2624	87.6377	79.022	85.1656	107.44	59.1019	70.1989	101.748	88.1452	70.9542	55.4347	57.187	63.0466	67.7398	63.5323	100.148	62.5323	89.648
232314	Ppp4r2	protein phosphatase 4, regulatory subunit 2	6838.13	4248.11	5476.75	4948.84	4943.64	5375.99	5976.22	5399.23	7058.04	6186.4	7049.52	5565	7271.97	7507.34	7631.88	8595.68	6406.94	7010.68	7549.96	6969.4	7138.98	7029.28	6258.62	7187.47	6134.63	6733.94	7878.11	5980.72	5877.75
232337	Zfp637	zinc finger protein 637, transcript variant 5	595.691	344.37	405.095	349.126	376.745	461.576	554.494	421.955	467.963	456.216	495.129	393.286	463.945	428.842	435.33	461.848	397.245	415.21	450.564	366.042	370.834	392.78	352.793	426.269	293.731	326.601	414.978	332.099	313.278
232339	Ankrd26	ankyrin repeat domain 26, transcript variant X1	1350.11	898.172	1126.31	1069.27	1031.7	712.071	712.806	756.735	1134.39	902.965	934.124	662.519	915.274	963.146	1015.48	1012.78	730.619	824.627	836.462	793.748	1160.67	1191.41	1037.95	1088.06	985.133	829.179	1002.16	838.103	802.997
232341	Wnk1	WNK lysine deficient protein kinase 1, transcript variant 2	9412.82	5760.59	7699.72	9245.83	9199.29	4275.74	4295.99	4941.99	9740.99	8418.15	7261.85	4929.45	7455.86	7911.03	8866.78	9648.2	6009.8	6631.61	7355.24	6826.07	10089.1	11017.5	8681.64	9114.96	9982.59	8406.96	9774.29	7544.8	7246.97
232430	Crebl2	cAMP responsive element binding protein-like 2, transcript variant X1	97.8749	64.4725	97.8349	81.9936	93.1051	150.844	129.838	150.595	191.174	152.112	315.998	228.946	299.565	326.097	338.98	486.772	355.895	389.356	432.995	390.153	406.306	414.201	353.702	346.455	309.564	417.365	455.581	403.749	421.599
232431	Gprc5a	G protein-coupled receptor, family C, group 5, member A	2971.35	1834.62	2098.34	1683.99	1362	1309.61	1306.83	1062.03	1417.35	1001.73	1651.33	1169.22	1353.13	1544.61	1510.22	2015.56	1426.99	1460.85	1460.96	1162.29	1848.65	1793.37	1499.65	1446.08	1452.77	984.172	1228.8	994.853	1100.02
232441	Rerg	RAS-like, estrogen-regulated, growth-inhibitor, transcript variant 1	20.6363	22.4626	23.3311	16.5147	8.78494	29.4406	25.3972	25.4466	37.1774	26.2615	21.5352	9.42067	6.34303	8.40904	12.7902	14.7984	15.1919	10.8365	10.7868	18.6856	14.7487	12.6417	18.9398	17.8221	15.5651	16.7854	19.6972	20.7122	7.35936
232449	Dera	deoxyribose-phosphate aldolase (putative)	1170.53	674.174	823.102	643.803	663.226	1064.51	1064.13	963.5	950.787	846.009	728.46	661.94	797.07	893.292	743.8	838.611	749.898	739.182	759.529	706.172	584.879	597.952	574.213	588.829	489.221	583.638	698.851	481.627	515.337
232491	Pyroxd1	pyridine nucleotide-disulphide oxidoreductase domain 1	955.016	573.789	651.452	587.467	622.826	721.835	693.097	619.418	754.402	630.275	763.534	588.022	714.832	794.965	790.801	788.686	579.082	595.345	685.265	612.342	642.874	792.721	676.679	706.238	649.582	600.724	676.025	563.017	462.486
232533	Stk38l	serine/threonine kinase 38 like, transcript variant 1	769.351	478.08	567.842	568.812	575.182	537.512	494.201	535.161	718.564	653.904	687.837	559.108	602.55	726.083	830.032	942.348	726.706	711.451	802.168	636.56	683.846	708.739	621.408	719.189	637.787	720.89	790.948	721.265	704.538
232536	Mrps35	mitochondrial ribosomal protein S35	1464.34	924.154	1149.77	849.207	843.921	1538.24	2028.25	1483.62	1376.46	1243.38	930.125	944.097	1105.73	1009.32	1011.76	958.192	978.646	915.111	931.494	1081.27	736.141	780.843	599.332	770.584	624.907	732.727	871.616	683.838	653.441
232539	Klhl42	kelch-like 42	1354.32	875.06	1027.99	1096.4	1099.48	839.33	807.291	786.572	1334.01	1223.82	1080.59	805.156	1021.68	1049.14	1161.54	1319.35	897.481	937.747	1060.51	961	1576.91	1687.62	1381.74	1491.07	1436.02	1148.03	1419.12	1064.02	1105.73
232566	Amn1	antagonist of mitotic exit network 1, transcript variant 1	235.503	134.558	136.508	115.724	138.881	278.596	302.835	243.001	263.501	205.005	162.704	213.577	193.55	185.981	181.885	212.333	229.227	182.797	182.322	233.222	163.334	149.507	157.483	191.666	124.541	148.746	190.775	176.764	175.429
232664	Ccdc136	coiled-coil domain containing 136, transcript variant 4	451.987	259.738	348.663	353.032	352.127	267.361	290.229	277.942	426.227	332.951	406.507	289.698	393.742	377.573	394.707	429.402	321.966	382.656	451.667	400.532	446.925	470.828	342.294	450.261	373.385	423.725	497.351	460.107	390.805
232791	Cnot3	CCR4-NOT transcription complex, subunit 3	1958.73	1172.5	1562.37	1436.34	1469.3	938.304	966.643	1028.04	1662.94	1486.82	1500.01	1136.12	1440.67	1544.83	1675.41	1883.08	1177.58	1246.09	1347.89	1182.08	1846.06	1725.76	1618.17	1750.65	1530.53	1373.85	1709.53	1335.29	1342.94
232807	Ppp1r12c	protein phosphatase 1, regulatory subunit 12C	781.529	449.866	563.352	576.656	531.442	367.836	397.317	457.309	681.577	529.909	661.311	466.301	662.452	637.037	742.634	874.379	639.282	693.077	705.634	650.185	764.364	741.78	689.588	808.053	630.273	740.558	797.41	755.172	726.84
232853	Zfp954	zinc finger protein 954	260.013	139.105	185.492	191.514	136.172	222.844	263.71	246.906	222.763	233.219	233.207	221.08	265.078	257.257	261.025	333.115	262.246	296.399	312.234	295.733	212.175	191.85	207.564	202.444	196.169	214.179	249.45	218.603	218.917
232855	Zfp772	zinc finger protein 772	52.6882	48.4817	47.9714	47.3218	43.0207	74.4265	89.3669	65.2928	60.7232	69.4428	62.2093	73.4791	59.7409	72.6895	58.0084	85.0401	81.2765	76.1144	66.9944	68.8797	65.4368	74.4241	61.4924	61.3116	49.8224	72.0989	70.4483	53.525	64.1709
232987	B9d2	B9 protein domain 2, transcript variant 1	89.9703	47.7195	56.5812	59.8082	40.7601	93.6953	100.185	107.452	101.316	83.8022	83.0543	110.954	81.9933	92.5367	98.8974	89.6447	82.2206	82.2927	102.763	78.6748	92.8471	64.634	70.7294	72.9462	52.7757	67.6901	98.4683	65.4001	50.6889
232989	Hnrnpul1	heterogeneous nuclear ribonucleoprotein U-like 1, transcript variant 1	6677.81	4272.91	5516.58	5934.06	5812.55	3673.66	3429.59	3786.89	6612.58	5684.05	5420.76	3752.08	5087.15	5342.92	6017.45	6155.76	3879.17	4360.47	4878.2	4212.27	6280.46	6636.14	5594.72	6177.3	5933.13	5025.9	5916.59	4683.48	4607.02
233016	Blvrb	biliverdin reductase B (flavin reductase (NADPH)), transcript variant 1	105.82	53.8133	61.9653	58.0691	45.0344	90.6774	109.879	98.5901	95.7786	57.8961	97.6176	80.5023	96.843	86.8348	78.2557	147.598	136.164	101.452	128.605	110.243	99.7139	107.475	99.7007	78.3552	73.2561	84.0881	100.923	86.0413	78.5688
233057	Zfp940	zinc finger protein 940	61.2439	57.5258	64.0819	47.3308	52.6849	68.3252	46.9709	55.3118	91.116	69.6973	99.8075	65.3536	83.5085	100.465	87.349	123.715	74.1601	104.8	85.9953	61.0081	65.032	59.3756	44.3621	68.4397	54.0532	77.0487	93.7398	56.5018	76.4989
233058	Zfp420	zinc finger protein 420, transcript variant 1	107.675	75.448	80.5718	72.0634	67.3983	78.0311	103.391	85.7246	106.477	111.017	148.859	147.447	190.389	127.055	118.455	159.646	137.064	118.192	158.793	121.255	107.441	108.611	85.7733	118.39	81.681	107.847	143.416	107.434	101.336
233064	Wdr62	WD repeat domain 62, transcript variant X18	593.133	376.682	478.117	512.325	457.639	319.582	322.654	353.539	585.587	518.564	778.364	518.503	716.492	809.144	810.2	751.603	513.007	597.763	628.71	542.449	744.771	733.53	608.959	809.901	584.455	587.942	666.421	600.873	575.535
233107	Kctd15	potassium channel tetramerisation domain containing 15, transcript variant X4	519.922	312.765	414.256	450.401	429.238	268.726	285.172	274.102	468.918	390.032	550.004	495.458	560.971	621.797	665.928	798.304	509.352	530.096	613.826	567.215	912.487	917.623	759.568	834.434	716.404	792.494	866.721	644.405	646.862
233115	Dpy19l3	dpy-19-like 3 (C. elegans)	438.407	253.918	283.447	223.391	195.126	145.414	144.084	132.774	190.42	161.682	354.612	191.116	277.394	307.229	290.211	467.853	286.575	345.073	367.871	277.301	491.79	451.007	388.813	361.956	469.268	296.858	380.02	303.225	304.94
233147	Zfp939	zinc finger protein 939, transcript variant X9	114.502	61.5027	69.8993	79.0324	65.638	100.938	120.391	91.3556	126.5	75.9992	95.1554	95.7727	104.203	97.7273	94.3609	101.182	104.303	85.455	99.3927	116.059	83.6816	80.3542	70.5468	125.242	82.5277	78.2967	116.233	90.5181	70.1588
233168	AI987944	expressed sequence AI987944, transcript variant 2	450.84	249.408	315.694	231.979	263.796	366.5	433.425	356.402	426.806	390.622	324.919	271.743	277.114	286.812	226.888	284.966	261.578	279.372	296.493	288.273	214.573	206.922	198.149	220.761	218.66	215.452	265.152	191.075	192.789
233189	Ctu1	cytosolic thiouridylase subunit 1	172.603	127.874	166.69	132.618	113.654	104.312	77.7421	85.2813	150.457	120.631	136.739	114.263	131.035	139.383	159.714	175.714	109.654	144.619	125.403	124.056	152.005	165.03	131.96	158.719	140.1	147.158	167.713	124.115	143.347
233204	Tbc1d17	TBC1 domain family, member 17	410.333	282.328	348.371	305.409	281.145	308.499	307.925	323.355	415.541	405.392	693.247	478.687	602.226	646.754	636.594	823.553	580.438	624.153	721.64	580.266	725.914	737.318	714.989	755.252	571.29	713.063	858.034	680.264	696.227
233208	Scaf1	SR-related CTD-associated factor 1	2410.36	1576.38	2012.45	2071.58	2060.11	1243.87	1342.98	1446.72	2264.85	2019.57	2201.15	1616.59	2059.26	2118.25	2411.09	2509.18	1849	1773	2144.14	1837.9	2489.46	2505.91	2104.48	2505.84	2021.98	2033.46	2423.64	2046.94	1914.3
233210	Prr12	proline rich 12	1202.67	746.313	899.805	1143.3	1132.23	532.873	538.799	615.224	1176.13	1067.59	1088.1	697.247	1001.83	1103.96	1252.91	1244.59	882.033	918.906	1043.25	896.313	1572.1	1596.08	1312.46	1328.54	1419.76	1064.35	1428.86	1175.12	1053.24
233315	Mtmr10	myotubularin related protein 10	1854.2	1272.98	1501.12	1490.86	1442.93	1300.64	1262.76	1115.23	1860.12	1566.67	871.359	718.971	926.606	945.266	1106.1	1107.67	763.741	860.54	917.529	773.802	929.956	977.504	866.343	907.681	809.086	767.107	844.668	659.287	626.312
233328	Lrrk1	leucine-rich repeat kinase 1	4932.28	2978.04	3954.22	4674.08	4471.67	2241.79	2356.13	2367.42	4647.06	4069.66	2904.86	2164.73	2967.45	3082.55	3456.09	3249.46	2060.69	2370.31	2640.31	2247.59	3339.86	3470.63	2944.63	3171.44	2870.31	2487.45	2843.2	2188.9	2329.83
233406	Prc1	protein regulator of cytokinesis 1, transcript variant 3	9335.09	5852.02	7223.86	6362.75	6117.62	5708.93	5574.14	5102.73	7361.01	6425.87	6591.73	4963.28	5991	6427.85	7013.14	6484.79	4663.54	4648.54	5260.03	4554.26	6035.4	6429.37	5573.25	6070.22	5387.86	4389.47	5156.12	4113.69	3830.4
233552	Gdpd5	glycerophosphodiester phosphodiesterase domain containing 5, transcript variant 1	1689.86	1032.25	1119.15	1171.03	905.775	564.701	601.012	560.89	865.985	710.25	808.509	555.416	724.554	736.103	767.332	861.496	588.138	605.577	584.116	542.143	1397.34	1443.41	1304.71	1156.87	1157.17	596.197	819.265	621.248	736.342
233575	Pgap2	post-GPI attachment to proteins 2, transcript variant 2	583.207	406.699	509.127	431.66	463.393	328.08	377.18	308	474.974	442.996	433.487	330.965	446.898	431.471	466.051	505.17	368.72	390.907	435.256	396.551	482.33	444.92	408.399	514.549	391.581	378.942	484.055	413.23	367.579
233726	Ipo7	importin 7, transcript variant 1	17618.1	11112.5	14443.6	12840.4	12271.3	12710.4	13165.1	12528.3	17040.6	14888.8	16327.9	12804.6	15613.7	16433.2	17466.1	19013.8	14017.4	14695.4	15721.8	14782.2	15046.4	15845.7	13416.3	14689	13383.4	13777.2	15702.3	12312.9	12318.9
233765	Plekha7	pleckstrin homology domain containing, family A member 7, transcript variant 1	1453.59	973.873	1222.95	1239.02	1190.72	705.049	735.781	636.65	1190.9	1049.29	1074.05	752.37	904.906	1014.94	1120.73	1200.18	783.761	749.365	895.912	765.424	1172.19	1277.86	976.461	1223.88	1097.55	823.298	1082.91	818.6	736.196
233802	Thumpd1	THUMP domain containing 1	2093.25	1281.67	1656.59	1416.78	1391.05	1500.43	1607.32	1405.31	1746.48	1454.68	1548.8	1227.08	1471.54	1555.85	1605.79	1577.48	1236.49	1281.87	1407.8	1291.73	1380.03	1462.59	1302.75	1434.72	1224.56	1196.99	1509.9	1070.4	1136.5
233806	Tmem159	transmembrane protein 159	75.5303	39.0351	60.3589	50.6434	54.5596	74.7451	72.5852	66.863	66.2338	66.8125	56.3443	45.1229	61.4056	64.991	46.335	87.152	77.0085	63.089	55.8582	63.3713	51.3081	65.4539	58.5161	58.0773	58.2375	48.0366	78.3439	53.7383	45.5322
233826	Palb2	partner and localizer of BRCA2, transcript variant 1	412.143	228.446	294.82	295.642	289.721	230.218	260.895	229.97	386.215	284.227	239.056	186.286	324.467	275.497	299.917	264.768	226.669	255.867	240.538	214.655	254.246	272.231	279.557	268.983	210.141	211.349	237.09	179.898	143.285
233833	Tnrc6a	trinucleotide repeat containing 6a	2768.41	1682.03	2163.08	2478.46	2572.14	1293.6	1437.2	1550.58	2559.53	2309.83	2008.68	1423.55	2284.84	2258.52	2398.67	2361.16	1743.81	1841.95	2161.46	1975.63	2942.1	3225.42	2663.56	3002.64	2871.98	2412.27	2983.11	2255.46	2359.98
233863	Gtf3c1	general transcription factor III C 1	2663.14	1609.04	2188.46	2289.49	2120.7	1276.58	1168.39	1391.64	2398.15	1942.61	2316.96	1477.39	1951.21	2209.63	2383.55	2710.25	1610.83	1794.75	2049.29	1758.84	2630.54	2756.33	2323.88	2349.95	2441.78	2131.95	2523.9	1914.22	1954.48
233865	Katnip	katanin interacting protein, transcript variant 1	549.132	363.989	456.434	492.783	485.997	331.291	300.385	330.401	512.841	461.27	606.493	421.626	621.611	598.958	648.589	795.642	544.49	558.036	657.13	610.127	775.472	813.352	691.165	709.261	736.034	700.609	826.768	651.993	615.224
233870	Tufm	Tu translation elongation factor, mitochondrial, transcript variant 1	2607.39	1591.2	2044.34	1748.28	1684.76	1351.26	1278.54	1222.22	1851.1	1540.28	1726.21	1259.7	1415.46	1610.26	1526.03	1817.03	1165.89	1378.2	1337.11	1142.61	1470.83	1451.2	1354.52	1544.77	1305.69	1356.45	1595.88	1213.24	1205.7
233871	Atxn2l	ataxin 2-like, transcript variant 3	4218.71	2684.73	3365.8	3831.44	3658.67	2193.08	2293.68	2430.21	4294.13	3597.43	4400.28	3116.47	4549.61	4571.9	4880.95	5229.44	3912.78	4054.82	4818.92	4024.31	5074.84	4904.05	4231.24	5331.51	4318.52	4522.11	5141.44	4431.65	4235.32
233875	Ino80e	INO80 complex subunit E, transcript variant 1	1296.32	798.332	1006.83	820.97	816.043	676.719	744.771	666.736	933.786	777.373	904.44	641.638	774.548	856.569	817.461	1060.82	701.981	670.301	763.279	712.014	884.388	903.744	825.681	903.382	728.409	748.066	861.104	650.119	686.004
233876	Hirip3	HIRA interacting protein 3	2032.97	1225.9	1617.76	1462.86	1450.65	1001.43	984.499	1030.3	1696.78	1365.67	1147.87	768.585	1045.38	1119.25	1260.84	1088.55	760.311	814.452	856.13	769.499	1139.62	1199.11	1065.68	1326.5	1044.55	974.99	1125.93	867.77	823.447
233893	Zfp764	zinc finger protein 764, transcript variant 1	326.342	226.646	245.134	212.398	194.519	298.218	327.587	310.233	349.27	280.61	312.176	255.816	284.957	349.821	335.912	392.592	299.877	290.2	314.392	314.149	306.234	298.758	306.818	316.459	257.298	297.042	330.262	276.902	275.95
233900	Rnf40	ring finger protein 40, transcript variant 1	1574.85	1003.29	1223.67	1313.39	1201.63	855.167	873.03	828.575	1325.29	1035.25	1353.05	985.588	1300.93	1444.24	1458.75	1678.16	1197.07	1216.07	1397.98	1201.19	1590.23	1745.75	1400.99	1542.29	1335.58	1353.76	1563.1	1277.89	1294.86
233902	Fbxl19	F-box and leucine-rich repeat protein 19, transcript variant 1	803.809	477.327	584.711	581.229	607.899	342.904	378.599	405.799	641.273	532.755	711.632	498.505	659.327	670.167	742.549	727.437	558.585	572.015	652.253	548.308	841.158	893.395	710.424	848.241	723.898	713.672	815.977	649.517	644.962
233905	Zfp646	zinc finger protein 646	1020.02	609.309	773.642	920.711	835.447	458.382	473.061	536.492	1038.69	799.41	1050.92	669.181	1023.64	1033.84	1061.5	1286.7	802.434	817.967	1062.38	933.791	1434.83	1461.08	1176.09	1315.57	1272.77	1069.4	1239.6	1082.46	1015.82
233908	Fus	fused in sarcoma, transcript variant 1	12528.5	8148.89	9660.15	9198.96	8577.86	6429.08	6273.46	6360.33	9809.71	8033.46	7651.45	5434.39	6876.74	7463.54	8228.79	7445.62	5009.97	5310.72	5649.37	4872.63	7928.69	8388.85	7393.27	8135.83	7289.31	5759.27	6848.72	5300.9	4950.94
233912	Armc5	armadillo repeat containing 5	226.585	158.591	200.534	197.616	170.454	120.91	103.533	121.851	172.752	154.474	199.542	138.418	223.736	213.66	195.253	226.243	164.731	164.073	206.306	128.586	223.653	178.367	201.334	271.462	207.017	165.335	226.643	161.562	168.712
233913	Rusf1	RUS family member 1, transcript variant 1	321.461	196.203	229.095	250.248	198.194	171.418	172.528	170.568	186.907	163.02	207.963	146.127	219.378	187.884	258.023	252.132	220.999	213.927	234.827	192.472	261.044	291.945	243.534	287.349	217.997	212.568	266.207	186.059	238.708
233977	Ppfia1	protein tyrosine phosphatase, receptor type, f polypeptide (PTPRF), interacting protein (liprin), alpha 1, transcript variant X22	3560.83	2295.56	2794.64	2587.16	2581.15	1878.54	1979.74	1748.57	2629.71	2376.46	2792.38	2060.1	2698.24	2718.13	3021.54	3339.17	2370.49	2449.41	2784.96	2398.68	3110.62	3139.88	2608.6	2875.98	2780.45	2680.99	3162.16	2492.29	2476.3
233987	Zfp958	zinc finger protein 958, transcript variant 2	912.461	540.157	569.774	527.838	501.416	890.569	1240.41	882.182	866.608	756.328	573.296	601.739	763.989	684.362	639.786	597.232	590.13	544.718	611.918	583.705	423.25	486.61	361.355	494.528	402.703	460.947	582.951	484.089	385.782
234069	Pcid2	PCI domain containing 2	1209.8	881.056	965.306	940.501	982.062	610.272	651.057	679.79	1066.03	957.091	905.37	659.823	810.27	885.258	926.148	980.084	712.364	779.382	883.582	724.089	936.715	878.593	835.235	886.222	779.504	722.036	988.597	699.582	749.164
234076	Tmco3	transmembrane and coiled-coil domains 3, transcript variant X1	555.875	384.454	465.224	388.566	322.681	280.712	255.319	261.636	328.814	272.483	635.938	416.934	512.119	547.294	513.052	1033.76	547.552	661.941	685.288	532.447	817.915	789.85	692.842	647.195	737.886	603.472	726.528	654.948	633.289
234086	Erich1	glutamate rich 1	500.35	282.815	340.791	272.726	298.327	472.791	559.028	485.778	448.067	411.966	422.825	428.827	479.465	493.831	483.45	481.955	452.547	441.822	516.96	440.856	298.41	275.6	288.885	330.005	264.965	300.307	385.618	297.011	307.983
234138	Tti2	TELO2 interacting protein 2, transcript variant 2	453.778	257.389	353.916	305.464	301.899	313.871	298.455	304.531	410.441	368.229	354.077	310.655	364.186	356.681	400.577	419.97	372.922	344.501	370.984	384.5	316.381	327.943	292.921	391.043	319.866	342.79	418.859	338.551	368.187
234258	Neil3	nei like 3 (E. coli)	1079.63	698.122	851.667	815.303	802.715	781.859	888.987	783.172	1005.81	934.042	720.063	596.144	783.049	740.778	776.652	704.547	662.109	559.241	671.606	573.965	612.454	658.499	606.958	738.795	632.372	512.914	686.983	567.402	450.091
234309	Cbr4	carbonyl reductase 4	439.8	232.796	326.833	264.607	265.748	463.2	594.619	451.522	471.395	382.555	315.626	312.282	439.665	340.518	295.05	330.484	324.461	308.606	348.614	292.397	249.839	289.991	252.923	266.439	227.421	215.342	312.632	227.282	231.249
234311	Ddx60	DExD/H box helicase 60	295.558	148.795	214.244	241.519	185.704	379.64	453.02	312.581	409.576	368.835	290.939	332.096	376.918	370.32	319.515	157.844	191.304	146.74	157.126	177.506	217.59	252.718	217.397	202.375	202.13	129.419	206.957	73.9771	145.036
234344	Naf1	nuclear assembly factor 1 ribonucleoprotein	2348.95	1482.11	1826	1732.53	1659.32	1262.2	1297.22	1245.15	1911.38	1712.67	1699.64	1314.47	1591.98	1656.97	1921.15	2058.8	1349.57	1509.53	1706.53	1473.38	1680.85	1766.52	1515.09	1704.7	1459.21	1485.22	1760.6	1369.22	1409.48
234356	Csgalnact1	chondroitin sulfate N-acetylgalactosaminyltransferase 1, transcript variant 2	728.843	437.295	524.751	447.777	403.102	406.807	431.341	444.199	463.315	422.746	840.432	567.563	695.349	701.826	631.07	1313.51	881.984	868.756	931.009	751.722	1501.25	1497.76	1358.64	1130.37	1286.79	878.866	1077.54	888.631	902.66
234358	Zfp930	zinc finger protein 930	1214.17	705.014	786.293	711.45	741.959	1253.45	1490.94	1090.49	1124.38	959.884	680.341	656.682	841.783	797.886	816.26	759.005	796.28	736.503	754.588	844.329	499.038	515.056	486.974	581.843	445.844	537.384	715.32	519.204	461.075
234362	Zfp868	zinc finger protein 868, transcript variant 1	959.863	564.903	627.894	666.324	691.149	813.823	983.423	926.093	1022.81	834.455	821.05	716.698	1063.35	974.923	949.09	929.239	907.054	865.844	1048.59	950.026	972.149	880.575	855.653	1084.45	802.849	896.143	1004.23	827.094	752.627
234366	Gatad2a	GATA zinc finger domain containing 2A, transcript variant X17	4306.95	2660.37	3726.05	3747.87	3550.04	2234.16	2070.88	2299.39	4018.67	3411.28	3700.53	2458.6	3389.7	3644.95	3865.52	4176.73	2787.38	3103.87	3366.63	2916.81	3831.18	3977.3	3333.98	3927.54	3388.22	3297.88	3819.9	3091.31	3111.28
234371	Tmem161a	transmembrane protein 161A, transcript variant X4	651.995	409.613	515.889	443.954	350.03	376.792	347.389	272.457	407.304	361.646	530.927	371.429	471.02	483.159	485.112	631.921	462.342	460.579	557.813	392.544	574.21	523.07	452.917	460.798	489.493	447.712	563.955	414.096	410.79
234374	Ddx49	DEAD box helicase 49, transcript variant 1	1327.69	873.074	1033.4	831.711	765.835	830.256	881.384	800.92	1073.96	889.845	1084.23	809.187	896.76	1049.47	975.51	1130.59	883.212	876.802	969.615	872.611	836.893	849.828	745.911	857.707	763.181	825.755	1070.22	696.293	789.761
234396	Ankle1	ankyrin repeat and LEM domain containing 1, transcript variant 1	384.236	205.305	251.168	330.13	281.818	241.93	271.949	234.372	295.276	204.479	153.643	126.41	200.396	187.013	162.48	128.669	118.894	134.795	137.541	142.648	206.614	211.552	219.673	260.163	149.681	109.143	162	158.131	110.316
234407	Colgalt1	collagen beta(1-O)galactosyltransferase 1, transcript variant 1	4502.42	2665.04	3003.42	2349.33	1938.52	2163.82	2253.78	1837.42	2131.18	1681.84	3143.81	2260.74	2419.28	2836.3	2525.51	4067.97	2973.14	2966.71	3155.33	2647.65	2959.93	3006.99	2701.44	2669.53	2496.68	2357.08	2798.37	2243.41	2374.58
234515	Inpp4b	inositol polyphosphate-4-phosphatase, type II, transcript variant 3	857.602	553.809	731.767	773.439	719.189	692.814	672.835	594.52	1030.83	813.217	1018.49	793.113	1124.13	1137.05	1323.25	1074	691.355	934.028	902.449	892.584	1401.19	1499.56	1297.86	1256.4	1344.23	960.465	1203.52	936.992	799.498
234549	Heatr3	HEAT repeat containing 3	3211.04	2141.76	2692.84	2355.55	2145.03	1702.89	1759.41	1680.84	2528.58	2108.15	1946.89	1399.24	1834.39	2053.73	2006.3	2200.86	1523.8	1691.87	1617.91	1505.25	1777.57	1690.18	1560.57	1582.87	1409.17	1367.65	1636.98	1260.76	1170.44
234582	Ccdc102a	coiled-coil domain containing 102A	429.503	341.212	363.772	353.235	294.57	221.691	225.368	232.042	346.378	385.301	256.563	180.398	243.789	234.503	316.661	358.886	225.116	223.287	222.493	245.421	314.975	302.811	300.737	303.971	265.768	238.704	292.711	261.767	227.143
234593	Ndrg4	N-myc downstream regulated gene 4, transcript variant 2	95.4027	60.5229	75.7624	68.2822	96.6333	78.1452	72.2712	104.568	128.176	101.707	398.362	238.287	307.025	334.96	323.488	626.787	432.475	426.972	523.463	428.791	435.584	442.748	319.172	457.352	322.459	498.24	553.866	557.663	465.893
234595	Slc38a7	solute carrier family 38, member 7, transcript variant X1	460.616	243.571	292.629	241.423	220.628	234.041	228.253	193.082	342.521	204.22	655.163	442.095	591.493	546.929	572.436	903.047	635.936	731.475	665.616	575.029	680.316	620.02	567.27	653.294	523.904	685.595	736.424	610.461	681.032
234664	Nae1	NEDD8 activating enzyme E1 subunit 1	4599.94	2663.39	3137.31	2535.97	2531.38	4532.3	5648.65	4361.31	4102.51	3510.43	3182.38	3263.05	3884.23	3576.1	3283.09	3545.58	3389.67	3099.41	3584.44	3355.42	2224.7	2375.87	2195.28	2569.05	1949.56	2334.91	3004.26	2256.8	2024.7
234683	Elmo3	engulfment and cell motility 3	433.25	283.778	344.634	294.88	252.087	311.793	361.511	281.711	379.403	313.424	508.092	353.866	487.132	479.76	520.164	469.667	364.152	426.17	390.946	413.736	460.18	387.472	364.821	440.97	376.673	346.951	448.046	313.732	316.474
234686	Fhod1	formin homology 2 domain containing 1	1949.08	1170.99	1358.26	1521.67	1476.92	1014.78	1055.02	1057.01	1501.47	1353.32	1194.1	1014.93	1322.02	1228.77	1397.66	1379.32	1075.56	1123.51	1256.53	1157.14	1790.48	1867.61	1609.86	1787.66	1490.31	1268.14	1417.43	1260.94	1176.68
234699	Edc4	enhancer of mRNA decapping 4, transcript variant 1	1944.42	1236.38	1579.06	1563.74	1525.17	982.807	1073.61	1084.83	1865.82	1518.96	1759.93	1196.57	1564.4	1663.3	1941.39	2172.02	1461.9	1516.99	1725.54	1454.52	1899.01	1935.71	1724.09	1926.56	1657.36	1737.92	1980.67	1537.99	1605.31
234728	Cmtr2	cap methyltransferase 2	1461.15	840.648	1031.03	844.864	793.332	1183.58	1362.74	1182.34	1362.64	1109.42	1033.38	913.93	1141.07	1162.2	1032.73	1328.58	1130.32	1030.53	1133.36	1088.59	862.068	830.54	808.684	850.894	717.265	841.771	1060.46	789.443	758.235
234729	Vac14	Vac14 homolog (S. cerevisiae), transcript variant 1	1153.08	745.045	862.157	913.459	887.09	586.117	540.114	595.857	1059.46	815.656	1145.9	696.193	997.114	1136.42	1115.35	1397.12	807.948	919.086	1049.37	875.765	1065.98	1012.15	901.653	1015.34	879.829	1017.06	1153.3	931.161	926.184
234734	Aars	alanyl-tRNA synthetase	7716.42	4951.95	6320.53	5973.45	5870.42	3790.89	3599.51	4033.62	6837.2	5764.95	10496.6	7018.33	8949.09	9861.94	10443.5	11909.3	7248.68	7775.71	8947.36	7456.52	8093.23	7477.43	6190.29	7970.66	6915.37	7738.29	9109.34	6849.16	7331.56
234736	Rfwd3	ring finger and WD repeat domain 3	6889.16	4353.84	5679.44	5154.61	5074.04	4300.33	4328.49	4241.25	6321.85	5753.29	5102.85	3902.98	4954	5181.01	5499.01	5456.23	3856.54	4047.15	4501.98	3940.07	4988.5	5168.36	4325.69	4966.54	4375.68	3752.84	4595.27	3563.69	3328.73
234740	Tmem231	transmembrane protein 231, transcript variant 1	503.215	339.852	370.372	307.533	240.635	230.478	212.728	188.878	273.175	197.503	487.841	284.962	325.783	405.572	375.986	704.802	398.733	448.269	443.597	406.868	496.526	480.011	370.38	363.227	356.993	356.576	493.413	378.148	363.608
234779	Plcg2	phospholipase C, gamma 2	2916.32	1939.35	2504.02	2241.33	2261.27	1521.98	1299.12	1606.82	2516.01	2090.31	3956.51	2810.57	3441.2	3694.82	3950.13	4859.26	3049.79	3223.4	3677.99	3121.71	5041.01	5364.44	4491.62	4615.06	4473.53	3952.47	4453.63	3725.13	3630.78
234797	6430548M08Rik	RIKEN cDNA 6430548M08 gene, transcript variant 3	175.844	123.511	115.051	139.21	140.598	72.821	63.1085	64.8141	111.413	99.5933	266.261	151.836	219.632	182.309	224.878	244.26	155.597	210.086	237.074	198.605	269.454	275.69	239.521	245.552	239.355	230.11	293.631	205.968	161.27
234825	Klhdc4	kelch domain containing 4	2295.21	1490.68	1680.59	1533.2	1400.19	1270.86	1222.86	1149.95	1577.56	1385.12	1451.93	1024.8	1279.64	1354.44	1449.08	1534.45	1227.51	1109.79	1293.44	1012.45	1222.34	1278.8	1034.99	1270.74	1145.72	1088.47	1370.1	1041.55	993.081
234839	Piezo1	piezo-type mechanosensitive ion channel component 1, transcript variant 1	5158.5	2994.33	3366.04	3562.61	2744.73	1357.76	1433.18	1483.71	2175.53	1634.19	4329.87	2442.76	3306.3	3787.67	3644.82	7116.96	3975.56	4397.18	4559.47	3651.97	6952.37	6545.09	5289.8	5164.11	6060.65	4248.58	5508.59	4301.2	5024.4
234847	Spg7	SPG7, paraplegin matrix AAA peptidase subunit, transcript variant 1	2367.83	1549.29	1818.62	1541.03	1346.22	1153.2	991.904	1103.42	1326.91	1058.97	1864.45	1148.41	1432.74	1633.62	1485.38	2085.35	1319.45	1487.62	1600.47	1294.91	1997.25	1924	1590.93	1664.42	1577.56	1317.61	1551.35	1333.5	1425.47
234854	Cdk10	cyclin-dependent kinase 10, transcript variant 1	665.935	369.917	470.985	491.689	471.169	377.24	437.812	393.208	568.122	438.435	440.939	376.791	477.208	455.274	488.845	557.131	534.948	465.681	552.328	522.945	495.58	495.554	442.856	547.458	421.29	498.811	614.621	452.941	452.197
234865	Nup133	nucleoporin 133	4022.61	2280.26	2985.22	2727.49	2478.08	2175.04	2159.83	2118.77	3173.03	2665.66	2618.28	1964.11	2365.36	2549.29	2745.84	2732.52	1965.15	2021.97	2095.45	1867.41	2233.45	2254.76	2035.13	2335.9	1786.88	1803.58	2206.28	1685.81	1687.24
234912	Cfap300	cilia and flagella associated protein 300, transcript variant 1	147.342	71.1189	105.778	102.379	81.0807	128.534	120.101	136.421	124.41	109.256	98.4467	97.4615	142.034	112.267	113.599	176.431	139.823	98.2205	138.427	172.12	82.4589	132.437	113.585	100.632	90.0871	108.695	144.038	119.259	97.4743
234959	Med17	mediator complex subunit 17, transcript variant 1	2332.96	1394.59	1730.49	1427.57	1362.37	1874.08	1928.3	1713.87	2079.76	1722.44	1837.64	1566.2	1804.74	1920.24	1856.47	2147.35	1642.29	1628.71	1881.57	1511.58	1520.14	1511.58	1404.64	1542	1238.37	1469.78	1693.66	1350.8	1317.21
234967	Slc36a4	solute carrier family 36 (proton/amino acid symporter), member 4, transcript variant 1	283.87	179.079	233.431	208.361	167.724	178.569	180.447	157.407	196.355	158.92	267.556	178.75	224.577	203.824	196.161	404.103	233.026	308.675	315.803	235.539	277.847	291.296	276.725	266.484	261.215	273.166	290.451	242.502	227.482
235028	Zfp426	zinc finger protein 426, transcript variant 1	947.788	616.392	767.666	681.307	660.3	823.724	1011.53	855.863	1131.84	983.782	856.804	746.919	926.003	945.123	921.702	1195.33	883.335	985.673	1070.04	925.924	832.364	929.485	909.199	930.47	812.421	884.468	1024.13	812.063	739.892
235036	Ppan	peter pan homolog	2016.1	1241.19	1484.85	1391.32	1320.02	1125.05	1187.77	1023.33	1471.27	1369.82	1331.35	1051.85	1319.54	1508.43	1467.32	1631.26	1302.36	1233.57	1491.66	1246.11	1380.6	1315.55	1138.12	1568.16	1168.52	1427.82	1644.16	1269.43	1282.93
235041	Kank2	KN motif and ankyrin repeat domains 2	1887.98	1187.09	1447.66	1453.28	1363.28	905.256	955.532	892.357	1520.25	1272.96	1410.98	1068.05	1257.34	1391.11	1483.64	1830.99	1260.44	1335.2	1480.38	1328.13	1640.37	1766.62	1446.22	1593.65	1402.09	1368.65	1643.08	1288.21	1239.22
235050	Zfp810	zinc finger protein 810	236.225	138.651	160.266	186.145	189.697	220.493	298.905	212.418	250.735	249.309	250.798	233.577	285.83	278.91	305.82	359.501	291.19	358.108	362.924	340.551	341.715	341.727	318.638	333.53	290.726	356.052	399.087	312.993	325.301
235072	Septin7	septin 7, transcript variant 1	17231	10280.1	12541.9	9978.57	10080.4	16315.5	19493.1	16139.6	16884.9	14704.5	10516.5	9925.29	11883.1	11875.5	11387.5	12096.3	10482.9	10274.2	11105.1	10939	8628.65	9036.78	8413.11	9329.82	7671.37	8221.86	10083.3	7645.32	6817.88
235134	Nfrkb	nuclear factor related to kappa B binding protein, transcript variant 1	828.002	539.245	629.873	703.467	699.562	436.034	497.862	491.812	759.146	640.664	729.15	607.785	742.923	775.567	784.494	906.122	717.904	742.636	837.299	601.415	960.091	951.664	891.536	922.967	870.135	807.316	975.866	775.427	697.968
235283	Gramd1b	GRAM domain containing 1B, transcript variant X33	126.404	111.215	98.0787	113.533	151.894	118.847	100.605	98.2357	189.147	118.353	188.216	149.06	182.888	217.438	203.334	315.617	236.886	303.232	258.655	241.349	226.048	229.797	190.051	222.086	189.034	249.353	221.866	249.368	256.122
235323	Usp28	ubiquitin specific peptidase 28, transcript variant 1	1279.08	778.697	960.195	894.617	947.149	939.399	1005.11	892.466	1175.47	1073.47	1010.27	878.683	979.119	1106	1047.67	1086.01	903.968	856.362	958.896	939.847	1016.77	1071.26	962.758	1102.24	978.325	887.864	1127.78	855.713	806.186
235344	Sik2	salt inducible kinase 2, transcript variant X4	1260.79	792.913	1114.43	1248.88	1062.3	776.464	828.963	919.682	1551.22	1284.91	1347.96	899.833	1321.18	1394.94	1460.84	2082.11	1248.42	1446.66	1699.73	1459.79	1663.67	1790.3	1531.42	1727.78	1484.92	1692.88	1934.4	1555.36	1374.17
235386	Hykk	hydroxylysine kinase 1	69.3364	38.7103	34.9127	41.9823	55.2891	32.5919	42.2983	38.0193	60.3172	57.7405	55.0142	32.3621	59.521	62.0678	54.6901	80.8312	59.5862	66.0917	83.3862	58.0544	78.8414	77.6728	84.8634	77.6923	71.5209	59.3574	83.9856	57.2725	47.5776
235439	Herc1	HECT and RLD domain containing E3 ubiquitin protein ligase family member 1, transcript variant X10	1938.51	1196.55	1428.7	1710.03	1606.45	769.143	763.721	961.112	1787.24	1344.8	1618.66	992.738	1649.17	1644.49	1791.05	2386.26	1290.77	1550.54	1553.86	1553.71	2694.41	2956.86	2199.59	2261.77	2676.19	2168.51	2569.58	1811.11	1847.68
235441	Usp3	ubiquitin specific peptidase 3, transcript variant X2	2037.52	1414.4	1634.08	1452.96	1346.11	1792.04	1955.76	1569.56	1929.4	1736.09	2165.63	1838.43	2328.43	2200.88	2149.36	2593.82	1996.75	2272.93	2141.53	2177.52	1841.46	1784.67	1785.54	1907.52	1569.95	1897.56	2270.79	1822.72	1709.38
235442	Rab8b	RAB8B, member RAS oncogene family	2225.46	1470.19	1944.89	1715.67	1799.35	1657.96	1908.01	1673.75	2300.76	2078.09	2102.39	1828.49	2172.69	2262.16	2148.87	2450.57	1938.4	2043.42	2158.2	2014.64	2066.54	2151.98	1960.64	2246.96	2014.3	1976.25	2251.12	1808.69	1664.63
235459	Gtf2a2	general transcription factor II A, 2, transcript variant 2	2626.18	1524.6	1534.56	1257.91	1347.28	2393.44	3105.43	2295.31	2121.08	1777.94	1193.22	1311.54	1600.31	1398.2	1372.5	1365.7	1277.32	1252.93	1363.61	1401.43	947.955	908.769	890.486	1064.28	718.434	904.214	1178.28	892.071	741.894
235461	Mindy2	MINDY lysine 48 deubiquitinase 2, transcript variant 1	940.226	618.423	784.919	868.138	932.157	790.131	751.733	880.147	1315.48	1215.97	951.493	715.643	888.99	935.747	1047.49	1325.13	860.139	931.914	1085.79	937.274	1217.6	1276.81	1020.06	1086.07	1140.28	1032.9	1242.41	1057.22	980.142
235493	Fam214a	family with sequence similarity 214, member A, transcript variant 1	86.7248	39.9478	60.3988	66.9782	45.0316	66.2318	53.8216	63.6324	90.7188	69.2248	187.609	143.945	158.317	144.221	196.28	217.149	175.758	187.743	228.733	148.777	219.137	223.585	205.009	194.404	170.714	224.314	240.957	198.696	207.281
235497	Leo1	Leo1, Paf1/RNA polymerase II complex component	1809.3	1113.38	1454.13	1141.49	1189.46	1071.28	1067.11	1033.44	1463.84	1242.4	1366.47	1016.72	1319.04	1391.62	1473.14	1567.24	1191.64	1213.94	1315.57	1109.8	1476.76	1569.03	1323.77	1510.79	1242.41	1135.61	1362.59	1067.01	1100.37
235504	Slc17a5	solute carrier family 17 (anion/sugar transporter), member 5, transcript variant 1	523.572	297.467	309.273	256.701	225.126	343.491	313.607	317.713	336.099	281.418	737.074	463.285	530.004	641.665	529.667	931.108	672.943	649.077	785.68	612.885	735.956	631.068	564.046	578.888	621.034	570.503	666.17	544.522	623.777
235505	Cd109	CD109 antigen	564.083	380.454	409.07	363.879	320.479	293.078	283.825	243.867	377.842	325.295	349.902	222.787	243.362	311.218	318.134	310.74	231.13	248.431	216.042	190.11	359.088	350.417	285.123	269.155	317.835	163.207	195.006	173.405	221.676
235527	Plscr4	phospholipid scramblase 4	228.27	119.073	187.522	140.303	145.735	184.06	215.865	212.467	255.457	182.033	263.705	209.204	263.082	269.871	294.421	456.76	312.399	374.396	475.906	330.269	421.494	412.441	424.302	398.805	401.487	400.948	479.718	375.442	341.638
235534	Pxylp1	2-phosphoxylose phosphatase 1, transcript variant 4	665.924	446.443	485.828	371.618	318.335	302.774	318.838	307.596	333.278	212.531	530.719	393.381	409.147	468.884	459.632	654.055	413.721	469.066	477.767	406.829	720.719	699.675	595.626	532.934	551.336	417.021	473.785	423.868	429.239
235574	Atp2c1	ATPase, Ca++-sequestering, transcript variant 2	2467.86	1698.37	1842.39	1628.37	1372.53	1210.26	1322.35	1148.88	1483.42	1150.23	1941.24	1350.92	1520.2	1779.68	1643.12	2392.05	1704.82	1691.17	1770.15	1555.7	2049.12	2098.92	1703.2	1755.39	1755.35	1355.55	1770.08	1358	1395.48
235606	Apeh	acylpeptide hydrolase	1897.91	1095.82	1373.46	1282.6	1117.38	1015.27	1095.48	1045.54	1495.61	1167.91	1600.97	1084.92	1372.11	1429.8	1468.58	1784.41	1196.32	1309.15	1464.64	1299.15	1552.45	1496.75	1387.08	1523.54	1204.72	1329.65	1555.82	1266.52	1187.47
235611	Plxnb1	plexin B1	2040.61	1241.31	1469.95	1562.14	1353.5	741.361	791.013	777.542	1136.18	851.548	1704.95	1117.51	1590.21	1539.8	1591.14	1998.68	1352.17	1482.1	1453.99	1305.6	2670.55	2687.65	2298.88	2411.67	2361.8	1696.63	2223.87	1711.87	1804.04
235623	Scap	SREBF chaperone, transcript variant 2	2446.66	1564.55	1792.94	1659.5	1345.91	743.099	732.382	716.738	1196.9	855.126	1655.66	982.173	1303.46	1327.12	1404.35	1994.89	1296.23	1287.38	1455.2	1126.86	1846.31	1696.1	1535.82	1592.64	1511.14	1183.79	1449.3	1212.05	1350.88
235626	Setd2	SET domain containing 2	4806	3025.81	3858.7	4065.86	3853.25	2305.96	2467.57	2612.83	4336.43	3647.34	4746.44	3240.98	4382.76	4783.14	5194.18	6094.25	3998.34	4517.06	4757.98	4337.81	6159.16	6120.51	5120.33	5377.37	5657.07	4831.27	5764.14	4355.8	4221.74
235627	Nbeal2	neurobeachin-like 2	1380.93	830.088	987.832	1274.58	1121.72	662.722	694.929	745.041	1150.05	934.03	1241.07	963.265	1389.04	1312.82	1521.96	1514.72	1203.34	1218.33	1322.34	1271.18	2563.91	2739.58	2342.66	2458.91	2246.46	1622.38	1912.33	1494.15	1540.11
235907	Zfp65	zinc finger protein 65, transcript variant X1	436.155	326.175	337.732	331.399	281.156	336.266	387.953	375.316	428.162	364.272	460.174	374.874	442.613	470.675	458.775	481.98	361.922	431.175	426.88	432.506	375.589	399.981	389.246	359.192	375.976	356.493	479.397	361.532	383.087
235956	Zfp825	zinc finger protein 825, transcript variant 3	444.45	248.708	280.917	251.034	264.227	422.513	449.684	369.475	388.548	353.609	307.445	307.76	338.975	333.718	303.388	386.292	295.602	284.658	338.69	316.905	271.329	319.689	272.225	290.917	275.213	287.274	340.915	256.693	203.448
235973	Pate14	prostate and testis expressed 14	64.407	30.1751	47.18	22.1519	32.6314	74.9521	118.126	72.6378	60.7798	71.2997	23.9259	39.5623	46.7683	28.2853	28.4897	9.86906	12.5465	15.2935	16.0325	20.0879	19.6576	5.83197	10.8163	9.88402	10.1864	10.0406	12.9119	4.87291	8.80964
236082	Dhrsx	dehydrogenase/reductase (SDR family) X chromosome, transcript variant 1	308.938	181.734	181.372	189.334	168.541	162.745	152.35	124.55	169.313	121.046	254.91	153.517	165.307	235.414	192.197	292.924	157.007	189.066	243.518	162.362	251.556	250.979	222.702	238.589	238.685	192.52	225.635	208.547	200.636
236285	Lancl3	LanC lantibiotic synthetase component C-like 3 (bacterial)	249.778	180.342	240.323	230.407	237.073	204.065	218.994	225.804	396.039	314.373	261.503	215.613	250.713	299.168	378.818	379.146	279.368	256.816	354.084	309.276	326.737	324.43	324.147	321.621	311.069	307.152	374.109	263.177	294.19
236312	Ifi209	interferon activated gene 209	47.5042	31.5953	55.0577	26.8381	28.6558	57.0625	79.4018	45.1517	51.979	73.8239	18.0936	23.3836	19.291	23.0727	30.3858	41.9463	39.111	42.2894	38.3981	39.9385	31.2655	17.8262	30.1268	24.0404	26.2818	30.8229	37.1285	28.4048	25.5766
236539	Phgdh	3-phosphoglycerate dehydrogenase	13471	7922.52	9803.43	7866.21	7396.13	10451.3	11221	9463.61	11354.3	9270.09	10278.8	8415.49	9918.97	10664.4	10139.9	11005.3	8414.21	8730.48	9396.3	8284.79	6175.58	5905.52	4959.55	6804.61	5170.56	6809.75	7650.77	6259.64	5673.72
236573	Gbp9	guanylate-binding protein 9, transcript variant 1	295.085	197.203	268.573	244.483	254.334	253.683	312.719	289.831	411.647	370.172	369.913	321.131	443.944	395.509	417.562	366.156	312.105	347.848	355.014	324.38	464.093	424.969	402.068	419.814	427.536	293.452	366.255	304.894	309.336
236732	Rbm10	RNA binding motif protein 10, transcript variant X6	2206.4	1460.49	1647.46	1592.49	1469.8	1237.57	1234.06	1160.17	1797.96	1504.93	1578.43	1123.58	1407	1508.65	1647.1	1650.18	1166.8	1140.34	1341.33	1163.19	1536.64	1682.91	1326.22	1591.4	1344.69	1326.75	1547.58	1221.5	1202.63
236790	Ints6l	integrator complex subunit 6 like, transcript variant X5	204.951	80.1365	144.195	129.963	147.44	161.99	149.236	152.991	173.33	164.932	155.026	122.48	211.658	173.937	185.396	181.419	153.971	168.764	198.385	189.597	214.734	206.841	197.028	205.697	171.439	155.517	232.322	185.658	161.759
236792	Mmgt1	membrane magnesium transporter 1	2405.69	1574.16	1954.51	1792.36	1571.94	1276.36	1383.26	1233.41	1860.37	1434.75	1675.28	1274.03	1562.43	1649.13	1578.37	2237.49	1577.8	1543.95	1660.88	1474.72	1486.88	1534.21	1424.64	1450.92	1368.89	1237.37	1521.12	1207.32	1233.4
236794	Slc9a6	solute carrier family 9 (sodium/hydrogen exchanger), member 6, transcript variant X1	875.618	539.6	666.416	543.275	421.892	475.134	536.948	398.454	474.928	389.244	621.534	432.986	572.211	564.932	551.139	722.756	531.269	554.261	590.704	538.207	642.254	624.044	552.29	510.112	464.36	391.391	554.541	426.082	422.289
236848	Tmem185a	transmembrane protein 185A, transcript variant 1	792.897	438.592	507.467	456.319	368.689	373.13	385.264	334.338	415.069	325.831	525.118	380.082	455.324	512.621	439.98	650.235	424.764	446.045	475.733	424.107	489.799	555.191	464.741	438.899	480.756	408.157	458.222	355.398	388.74
236899	Pcyt1b	phosphate cytidylyltransferase 1, choline, beta isoform, transcript variant X1	4857.35	3108.47	3994.68	4341.84	4320.29	3106.4	2902.85	3282.66	4976.33	4523.26	3188.52	2480.45	3312.42	3283.12	3880.13	3693.96	2441.93	2626.59	3105.77	2613.29	4871.97	5211.18	4573.58	4699.43	4140.33	3233.41	3860.84	3000.54	2986.4
236900	Pdk3	pyruvate dehydrogenase kinase, isoenzyme 3	3815.05	2473.12	3284.87	2620.01	2703.1	2531.81	2532.89	2478.39	3413.19	3049.67	2773.35	2207.8	2647.6	2817.41	2887.58	2821.4	2060.47	2288.29	2486.27	2184.1	2475.09	2531.68	2125.97	2406.97	2226.93	1947.9	2304.11	1801.65	1727.42
236915	Arhgef9	CDC42 guanine nucleotide exchange factor (GEF) 9, transcript variant X13	123.912	86.703	86.68	97.9073	84.0791	71.4736	80.7354	77.1893	120.529	94.72	96.3718	62.4646	122.458	106.778	108.726	112.858	67.6998	71.7554	76.5867	77.962	77.4942	63.5747	67.1157	68.7032	53.9934	78.3549	63.1511	55.5317	66.1723
236930	Ercc6l	excision repair cross-complementing rodent repair deficiency complementation group 6 like	1843.32	1131.37	1522.65	1273.3	1174.7	1356.8	1330.58	1111.97	1647.71	1445.45	1268.4	820.632	1097.27	1149.6	1137.38	1160.22	863.021	785.423	897.278	820.033	962.552	983.354	877.955	956.83	868.947	672.293	875.753	740.07	681.263
237052	Tceal1	transcription elongation factor A (SII)-like 1, transcript variant 1	25.8912	13.8664	18.0307	20.7807	15.4742	28.1871	22.316	33.4673	33.5839	17.8633	33.1781	22.2521	19.1723	39.1423	29.5844	26.9252	29.444	30.2997	33.343	47.1869	21.1167	23.1209	20.0007	32.1448	22.4569	29.992	42.9818	34.8339	28.0884
237073	Rbm41	RNA binding motif protein 41, transcript variant 2	1085.6	734.848	989.903	904.377	910.331	838.483	926.76	890.798	1281.04	1080.76	922.094	844.109	1024.51	1122.4	1008.63	1103.1	791.48	921.078	975.754	851.46	920.129	979.145	835.291	1004.3	841.078	709.33	925.798	766.502	657.867
237082	Nxt2	nuclear transport factor 2-like export factor 2, transcript variant 1	828.956	521.255	582.528	477.341	499.343	808.124	1019.95	753.334	876.956	685.623	518.928	560.78	629.175	654.368	594.209	626.177	600.874	545.116	601.68	631.028	517.225	520.416	464.788	523.611	425.563	409.849	576.176	435.626	388.822
237211	Fancb	Fanconi anemia, complementation group B, transcript variant 1	1003.16	619.989	731.657	608.444	578.958	991.844	1012.38	873.911	847.9	731.489	453.541	447.85	538.486	542.525	404.85	445.402	430.964	399.519	415.411	408.974	352.926	353.331	277.702	335.407	285.235	297.759	339.48	258.919	198.535
237221	Gemin8	gem nuclear organelle associated protein 8, transcript variant X1	271.513	157.047	179.314	152.242	137.179	183.014	210.956	194.356	222.709	194.456	204.57	154.167	200.55	198.299	188.929	209.126	148.475	157.778	184.433	175.545	179.053	200.353	165.383	183.233	168.422	169.306	217.377	142.181	169.858
237222	Ofd1	OFD1, centriole and centriolar satellite protein	764.375	454.727	588.165	513.224	505.853	477.444	532.177	456.218	658.273	549.003	671.737	536.699	698.031	719.367	712.578	663.743	570.86	580.701	635.6	561.841	617.188	646.258	589.886	675.629	588.332	532.573	593.306	506.293	506.836
237253	Lrp11	low density lipoprotein receptor-related protein 11, transcript variant X2	51.8222	35.124	38.3987	27.7863	24.7522	25.3866	26.6571	18.8727	31.2556	25.8232	44.7764	26.734	39.3381	36.6566	53.7174	72.7178	44.6183	50.1884	52.1148	33.8711	43.1654	32.8185	34.5881	32.5933	36.5101	44.4744	50.9668	51.4527	35.1985
237336	Tbpl1	TATA box binding protein-like 1	1243.03	645.905	866.282	774.549	837.793	963.12	1147.41	936.367	1097.55	1007.43	1134.1	950.108	1198.86	1213.24	1267.24	1424.28	1045.1	1133.96	1347.46	1188.31	968.535	1010.65	872.186	1077.32	875.912	1055	1282.82	1025.66	951.179
237339	L3mbtl3	L3MBTL3 histone methyl-lysine binding protein, transcript variant 3	476.617	286.589	384.433	391.686	383.935	262.596	223.223	245.969	412.232	326.125	476.861	310.349	441.277	491.085	525.839	562.621	395.388	369.714	483.034	449.685	615.198	674.49	614.367	572.042	589.856	594.098	616.204	517.606	529.803
237360	Adamts14	a disintegrin-like and metallopeptidase (reprolysin type) with thrombospondin type 1 motif, 14, transcript variant 1	405.315	243.394	319.028	330.293	258.965	207.007	242.576	220.715	282.067	213.128	550.94	347.009	478.508	478.743	429.716	752.737	555.613	536.213	629.924	554.902	858.979	883.826	730.563	813.235	793.58	623.022	868.622	622.548	681.063
237403	Lingo3	leucine rich repeat and Ig domain containing 3, transcript variant 1	283.311	147.666	157.499	133.746	138.594	79.8177	68.8508	80.9469	115.107	92.6992	158.03	88.4022	107.762	143.182	101.208	266.97	157.086	149.674	163.105	146.655	170.205	167.276	134.448	131.859	118.407	122.536	158.724	115.444	134.978
237411	Zfp938	zinc finger protein 938, transcript variant 2	272.286	150.306	182.87	161.492	161.08	236.068	317.896	249.238	230.196	200.21	200.052	210.057	268.909	238.142	218.618	221.061	244.569	195.861	273.278	232.835	178.401	179.091	147.42	198.519	133.989	198.556	238.158	160.214	162.525
237412	Gm4924	predicted gene 4924, transcript variant X2	519.523	299.843	358.468	334.243	301.502	445.214	534.325	485.945	544.392	418.066	480.851	414.763	570.929	494.692	496.264	512.536	465.395	424.79	500.773	509.799	379.834	399.838	400.052	466.901	413.959	438.766	579.088	412.22	385.856
237436	Gas2l3	growth arrest-specific 2 like 3, transcript variant 1	2448.38	1417.56	1867.88	1793.58	1623.78	1426.81	1397.56	1280.41	2014.78	1747.78	1775.21	1335.77	1797.62	1800.45	1892.53	1855.67	1304.55	1396.17	1666.76	1382.51	1823.54	1948.83	1580.72	1694.94	1785.92	1286.55	1537.27	1309.41	1160.76
237500	Tmtc3	transmembrane and tetratricopeptide repeat containing 3, transcript variant 1	3733.32	2420.06	3148.19	2539.48	2060.73	1749.98	1827.63	1611.31	2166.63	1685.01	3030.76	1879.91	2431.29	2752.33	2509.5	4229.11	2424.19	2641.3	2780.17	2086.45	3470.36	3283.95	2991.89	2568.27	3231.63	2071.69	2596.07	2078.23	2110.64
237615	Ankrd52	ankyrin repeat domain 52	2859.34	1727.84	2202.29	2761.85	2898.61	1244.92	1347.83	1572.01	2917.75	2303.55	2381.1	1848.37	2742.17	2750.17	3020.39	2902.17	2085.06	2351.21	2709.62	2194.13	3342.61	3460.04	2998.13	3515.03	3063.72	2826.56	3158.76	2683.94	2437.12
237711	Eml6	echinoderm microtubule associated protein like 6	59.1267	33.3683	43.0302	57.2218	46.3351	34.1959	30.5393	27.2163	43.4346	44.1582	40.2444	35.2801	58.8072	55.9856	67.8956	64.6191	50.081	48.8684	54.8542	51.7489	69.8007	65.7836	56.0421	70.4675	55.1031	64.8714	76.5756	66.6787	57.9077
237775	Zfp867	zinc finger protein 867, transcript variant X1	684.754	392.255	478.677	419.846	475.884	784.52	1113.22	855.102	878.456	694.907	558.566	551.398	764.234	669.375	642.784	562.399	603.774	610.012	600.833	604.22	472.439	441.608	411.541	508.619	377.256	439	584.297	426.45	345.248
237823	Pfas	phosphoribosylformylglycinamidine synthase (FGAR amidotransferase)	2695.59	1605.65	2090.69	2347.37	2320.84	1278.07	1344.02	1421.88	2307.94	2132.8	1683.31	1229.47	1694.55	1863.42	1887.79	2029.12	1543.9	1473.29	1696.82	1456.55	2196.67	2238.53	1927.04	2112.12	1926.89	1684.28	2101.9	1642.76	1598.23
237860	Ssh2	slingshot protein phosphatase 2, transcript variant 1	1189.65	657.692	856.495	901.177	884.589	561.942	561.171	599.34	1004.1	892.352	853.663	536.733	802.38	889.588	896.896	1189.4	726.902	824.708	954.39	816.403	1252.62	1318.11	1177.8	1130.54	1237.95	962.792	1152.64	931.745	865.225
237877	Atad5	ATPase family, AAA domain containing 5	2001.46	1243.81	1537.14	1296.9	1340.73	1022.1	1084.57	927.165	1483.64	1294.79	1169.68	889.908	1130.6	1194.85	1256.92	1414.82	1010.46	1061.7	1069.52	948.381	1410.75	1290.58	1163.73	1205.19	1187.8	918.804	1065.49	973.094	888.834
237886	Slfn9	schlafen 9, transcript variant X1	4090.07	2821.6	3948.49	3762.22	3650.08	2818	2849.95	2958.19	4627.35	4136.64	2703.2	2321.94	2931.92	3079.49	3413.4	3144.38	2303.47	2257.57	2523.33	2289.23	3518.75	3769.76	3084.14	3086.79	3202.03	2349.21	2832.31	2163.87	2048.76
237887	Slfn10-ps	schlafen 10, pseudogene, transcript variant 2, noncoding	66.4846	38.7447	46.3478	70.8502	55.9748	49.1522	72.1175	62.2942	102.987	75.7034	66.3156	40.2007	58.5517	82.8177	79.5446	84.3523	53.0059	62.8906	88.6643	53.2849	95.1931	95.1869	89.0605	93.8999	106.61	98.8723	84.0446	86.1439	89.3228
23789	Coro1b	coronin, actin binding protein 1B	5238.73	3142.79	3952.4	3143.27	3049.47	4496.17	4855.8	4255.08	4895.2	4319.68	5135.11	4437.36	5038.21	5012.28	4935.11	5843.04	5065.88	4800.86	5318.98	4755.85	4143.23	4358.87	3805.59	4349.17	3503.94	4304.29	4944.85	4026.97	3783.5
23790	Coro1c	coronin, actin binding protein 1C	6338.82	4112.77	5122.49	4980.19	4969.95	3427.7	3281.66	3401.73	5540.02	4855.33	4579.48	3235.61	4225.08	4743.48	5102.47	5644.83	3865.63	3982.03	4594.7	3915.87	5561.04	5813.95	4979.94	5300.71	4796.42	4327.82	5202.33	4105.64	3968.11
237911	Brip1	BRCA1 interacting protein C-terminal helicase 1	1643.06	1003.41	1354.01	1256.96	1154.77	1136.57	1146.62	1095.11	1566.28	1266.72	1111	874.99	1125.75	1177.01	1225.02	1199.36	874.402	906.614	1003.01	916.265	1041.48	1090.12	865.079	1000.58	965.866	793.815	962.355	699.936	650.067
237928	Phospho1	phosphatase, orphan 1	152.599	95.9739	124.93	109.725	95.24	61.3271	61.5906	79.388	133.709	101.787	312.362	209.878	261.92	268.163	273.797	439.171	283.299	309.481	379.211	314.394	356.73	437.918	317.718	360.613	309.876	375.336	504.963	363.41	370.276
23794	Adamts5	a disintegrin-like and metallopeptidase (reprolysin type) with thrombospondin type 1 motif, 5 (aggrecanase-2)	99.6294	86.6782	80.3836	78.116	68.9104	38.8084	40.415	29.2027	76.5503	76.2228	35.08	35.5649	33.2587	36.4568	33.9553	46.7033	16.4542	31.8948	34.6842	25.928	26.6685	35.5013	20.9732	26.2512	25.3668	23.3808	34.0951	15.2552	30.261
237940	Aoc2	amine oxidase, copper containing 2 (retina-specific), transcript variant X5	105.646	67.1474	101.075	101.623	98.7097	49.4754	54.0599	74.0385	127.88	92.3518	87.6377	68.5329	114.394	100.895	107.806	132.834	132.831	106.266	134.214	129.644	141.395	153.731	125.267	159.166	150.756	189.192	189.156	153.73	128.687
237988	Cdr2l	cerebellar degeneration-related protein 2-like	352.242	213.009	242.64	270.686	304.306	175.876	184.437	180.784	316.834	250.77	373.952	302.863	356.425	423.575	438.935	533.785	375.762	443.717	393.139	382.747	487.004	452.07	401.887	503.769	390.444	490.483	582.268	433.549	528.345
23801	Aloxe3	arachidonate lipoxygenase 3, transcript variant X5	15.2883	13.323	12.425	7.34551	8.69159	8.85095	15.6367	13.4474	38.917	13.6075	168.354	128.31	127.494	164.855	186.885	271.587	214.772	235.316	246.639	198.844	169.634	153.583	153.405	224.079	133.068	222.337	223.871	249.816	206.097
23802	Amfr	autocrine motility factor receptor	7317.63	4793.04	5597.95	4408.71	3468.2	4026.83	3950.1	3552.58	3959.96	3116.84	5931.26	4249.54	4786.98	5367.24	5123.47	7512.38	5252.57	5464.16	5600.05	4589.8	5932.46	5733.34	4878.48	4843.56	4829.93	4246.52	5053.91	3890.76	4186.91
23805	Apc2	APC regulator of WNT signaling pathway 2, transcript variant 2	88.3633	46.4432	68.5558	54.7803	53.2195	37.7559	25.8189	23.671	41.2497	43.9989	107.642	51.8251	67.1276	84.563	80.8353	115.739	70.6546	83.0404	71.0192	55.5607	121.394	128.582	112.552	86.8813	132.934	71.8198	114.63	97.9359	111.808
23807	Arih2	ariadne RBR E3 ubiquitin protein ligase 2, transcript variant 1	2032	1163.08	1499.97	1515.44	1455.67	1257.51	1213.17	1255.56	1890.39	1622.13	1977.85	1429.78	1885.55	1918.63	1927.62	2572.55	1736.45	1905.92	2246.82	1843.93	2054.62	2005.04	1801	2050.98	1632.42	1937.71	2324.26	1774.42	1759.75
23808	Ash2l	ASH2 like histone lysine methyltransferase complex subunit, transcript variant 1	6213.72	3845.56	4655.34	3859.06	3626.42	4251.8	4616.2	4043.63	5197.95	4472.98	4444.13	3632.82	4449.53	4485.39	4623.3	4606.65	3493.63	3604.77	3952.89	3523.62	3575.14	3835.19	3198.44	3721.39	3139.31	3093.23	3799.84	2869.54	2791.71
238130	Dock4	dedicator of cytokinesis 4, transcript variant X3	297.419	197.093	232.716	229.857	280.996	168.019	156.438	164.154	393.309	245.046	224.019	159.796	224.848	261.592	249.402	387.815	253.652	304.335	277.499	234.524	376.108	404.013	335.668	290.491	365.283	292.921	342.809	309.895	270.403
238161	Akap6	A kinase (PRKA) anchor protein 6	9.5559	6.16077	8.18777	3.07572	7.15667	4.11572	6.20717	4.14436	6.20475	11.2633	7.23885	12.6843	7.25235	12.3928	7.20156	9.30707	8.27513	5.14892	7.71308	3.83147	10.342	10.5867	7.24295	11.4437	6.05732	3.08324	2.06407	2.06252	6.21787
23821	Bace1	beta-site APP cleaving enzyme 1, transcript variant 1	3099.7	1914.37	2269.15	1969.57	1607.87	980.321	904.958	870.203	1315.35	991.558	2369	1423.67	1806.48	1939.97	1968.23	2566.88	1580.83	1634.27	1843.75	1548.29	2968.42	3159.45	2603.6	2327.63	2678.16	1521.72	2016.39	1487.6	1570.37
238317	Mideas	mitotic deacetylase associated SANT domain protein, transcript variant 2	1206.73	754.002	933.778	1043.45	1013.14	511.62	518.106	585.595	1082.7	931.526	1115.42	740.804	1172.97	1205.71	1279.1	1497.25	1004.94	1118.97	1157.82	939.484	1538.49	1559.5	1396.34	1449.66	1467.79	1277.06	1473.94	1177.08	1133.37
23834	Cdc6	cell division cycle 6, transcript variant 2	2106.56	1330.08	1759.4	1561.48	1422.05	962.078	968.447	1019.21	1632.53	1340.02	1136.3	792.849	928.325	1023.28	1136.39	1199.05	743.112	769.696	844.901	693.608	1172.53	1170.51	1063.45	1179.5	1117.14	837.727	960.513	723.04	690.476
23837	Cfdp1	craniofacial development protein 1, transcript variant 1	5130.42	3089.42	3789.05	2939.18	2918.69	4459.08	5122.51	4158.55	4422.98	3804.51	3794.42	3376.39	4043	3917.19	3617.5	4263.3	3645.2	3364.01	3949.35	3563.84	3072.94	3184.96	2684.77	3132.64	2940.49	2899.88	3544.56	2779.18	2533.28
23845	Clec5a	C-type lectin domain family 5, member a, transcript variant 2	11.0298	7.82705	8.98698	3.94895	6.79391	21.7501	23.3153	20.0706	15.9952	19.7382	5.04055	10.2844	8.18597	8.02233	2.97129	12.0644	10.2369	19.1711	7.11053	11.0838	4.94249	6.93364	3.92645	8.02158	2.79903	7.83689	9.7853	6.9067	8.87505
238455	Macc1	metastasis associated in colon cancer 1, transcript variant X2	3530.58	2173.53	2822.02	2582.05	2535.33	2171.52	2229.75	1850.99	2895.58	2502.35	1764.51	1371.05	1823.7	1940.74	2070.48	1621.61	1207.15	1291.19	1304.27	1124.77	1064.64	1125.65	970.101	1143.9	1064.01	821.021	979.784	780.145	755.374
23849	Klf6	Kruppel-like factor 6	9530.59	6023.01	7549.21	6418.39	6681.2	7603.51	8549.01	8419.52	10453.9	9119.72	11313.7	9144.36	11210.9	12006.9	11699.2	13654.4	11460	11411.9	12089.8	10718	9876.94	9720.8	8747.75	10568.8	8677.08	9841.24	11520.6	8923	8520.64
238505	Mtr	5-methyltetrahydrofolate-homocysteine methyltransferase	634.418	385.802	533.851	587.032	550.595	344.448	330.022	341.439	600.005	504.623	550.316	437.251	535.59	514.028	587.449	581.852	432.835	434.054	482.336	454.653	569.367	619.527	510.072	488.701	506.417	469.583	510.39	444.505	411.867
23853	Def6	differentially expressed in FDCP 6	190.118	132.387	136.373	134.79	139.872	86.7686	82.8252	102.191	147.929	129.067	115.065	100.816	102.348	110.941	143.105	139.133	97.5766	104.436	105.294	103.154	132.372	160.324	122.463	134.553	141.648	94.2603	117.366	114.465	78.4046
23854	Def8	differentially expressed in FDCP 8, transcript variant 3	873.904	490.782	703.649	690.873	593.804	476.941	407.174	390.216	696.846	636.536	629.801	369.689	569.497	658.41	553.31	732.475	497.784	531.416	626.175	532.2	677.584	734.166	671.289	745.64	566.415	609.883	806.567	660.846	554.679
23856	Dido1	death inducer-obliterator 1, transcript variant 3	3016.83	1790.98	2383.39	2547.72	2437.17	1397.77	1466.41	1593.56	2432.77	2138.53	2361.56	1537.59	2193.88	2271.34	2466.18	2855.91	1850.12	2017.79	2386.16	1936.14	3134.5	3117.8	2823.05	2866.67	2834.34	2163.97	2693.53	2087.57	2053.8
23859	Dlg2	discs large MAGUK scaffold protein 2, transcript variant X45	0.678019	0	0	0	0	2.32032	2.17035	3.20917	4.31695	4.20725	6.33631	0	6.35946	5.37494	3.20317	10.4847	6.40925	7.38113	18.8295	7.33725	8.82163	15.9434	12.5772	8.93733	7.19289	16.5907	12.2534	8.46407	10.6429
238673	Zfp367	zinc finger protein 367, transcript variant 1	2006.86	1244.61	1631.01	1446.27	1508.06	1417.63	1484.19	1435.96	2260.74	1906.42	1634.39	1189.99	1638.9	1745.55	1935.9	1992.58	1377.62	1452.22	1736.75	1499.34	1735.95	1792.26	1543.19	1745.3	1624.27	1352.74	1683.07	1382.74	1240.64
238690	Zfp458	zinc finger protein 458, transcript variant 2	93.8526	70.7537	129.376	118.902	91.6105	112.413	128.269	117.071	138.23	121.644	115.735	102.297	123.971	140.003	109.962	127.43	117.906	120.664	127.499	127.086	103.674	104.117	89.2897	126.711	115.631	77.9643	122.366	90.2934	90.9876
238692	Zfp874a	zinc finger protein 874a	119.027	72.3309	113.321	85.3197	81.646	179.844	213.933	172.564	177.217	147.122	183.663	147.062	185.642	198.749	161.156	174.478	192.544	144.52	186.895	204.568	138.136	143.318	94.2073	152.32	127.733	136.635	211.592	139.653	111.527
238693	Zfp58	zinc finger protein 58	193.002	99.5708	172.198	97.2449	111.645	203.832	196.516	155.395	196.354	158.442	159.813	127.736	149.692	163.294	169.741	221.518	170.957	157.275	142.007	150.731	147.027	168.11	172.798	150.188	141.746	155.143	163.386	149.699	129.035
23872	Ets2	E26 avian leukemia oncogene 2, 3' domain	2619.39	1858.85	2148.82	2308.29	2289.9	1317.11	1296	1443.4	2668.31	2361.19	3615.71	2101.52	3049.27	3478.48	3686.56	4572.5	2730.08	2970.47	3342.49	2831.34	3481.19	3450.97	2925.94	3489.39	3256.18	3464.17	3750.8	3079.37	2997.5
238722	Zfp72	zinc finger protein 72, transcript variant 1	283.736	172.374	218.193	237.441	159.919	257.442	281.42	208.934	291.973	289.708	232.036	186.385	243.073	232.933	246.776	212.12	189.708	177.264	262.994	208.659	182.176	173.825	170.025	154.579	170.708	156.448	197.527	156.778	148.74
23874	Farsb	phenylalanyl-tRNA synthetase, beta subunit, transcript variant 1	3233.85	2076.44	2519.28	2129.54	1915.02	1742.59	1815.25	1603.5	2469.7	2009.47	2194.49	1569.71	1926.27	2202.8	2256.83	2607.73	1819.33	1780.87	2027.65	1770.99	1976.63	1947.49	1692.99	1902.71	1628.86	1717.55	2129.99	1588.09	1583.87
23879	Fxr2	fragile X mental retardation, autosomal homolog 2	3314.48	1999.85	2573.22	2366.51	2290.35	1646.97	1617.08	1786.31	2718.62	2352.69	2988.92	1982.48	2724.29	3004.31	3116.96	4259.19	2637.03	2952.75	3129.3	2629.14	3576.65	3532.35	3039.85	3398.16	3036.62	3075.13	3550.34	2951.56	2989.24
23881	G3bp2	GTPase activating protein (SH3 domain) binding protein 2, transcript variant 3	10671.2	6679.68	8768.54	7376.94	7146.46	7627.59	8412.26	7395.34	10100.5	8708.14	7441.99	6113.97	7279.93	7918.6	8293.38	8948.72	6687.91	6964.84	7523.75	7062.43	7206.94	7452.88	6816.79	7516.67	6571.94	6477.87	7665.29	5718.43	5617.52
238831	Ppwd1	peptidylprolyl isomerase domain and WD repeat containing 1	1352.48	866.359	1031.91	854.829	818.474	960.026	1039.35	942.094	1164.46	996.368	847.542	742.481	860.771	893.395	904.067	976.873	775.174	698.04	777.848	647.623	800.937	814.343	739.649	772.315	772.724	643.933	757.936	573.617	570.485
23885	Gmcl1	germ cell-less, spermatogenesis associated 1	1203.83	720.224	894.939	876.528	884.457	874.057	870.885	806.557	1177.15	1070.1	1082.15	827.155	1159.09	1109.1	1138.65	1090.22	951.707	990.218	1060.21	942.506	1028.34	1015.74	907.569	1057.05	898.771	929.555	1063.15	889.518	837.175
23894	Gtf2h2	general transcription factor II H, polypeptide 2, transcript variant 1	907.514	547.66	704.844	548.449	489.76	773.393	784.626	675.069	777.555	699.514	550.295	493.439	582.878	577.723	557.524	511.282	494.413	477.361	502.742	429.62	433.732	502.268	431.419	485.213	392.033	386.958	475.725	396.952	344.918
23897	Hax1	HCLS1 associated X-1, transcript variant 1	2770.17	1718.87	1959.15	1488.17	1576.19	2571.57	3144.04	2626.45	2706.5	2300.5	2468	2211.03	2752.23	2533.73	2531.9	2683.7	2344.56	2353.25	2562.31	2440.95	1602.27	1715.94	1475.93	1923.72	1403.85	1844.32	2147.54	1706.37	1511.04
238988	Erc2	ELKS/RAB6-interacting/CAST family member 2, transcript variant 1	40.5567	42.4442	48.5959	25.5848	34.8075	36.1321	45.5801	39.3131	50.3841	46.2896	66.3648	41.4771	54.8136	64.5938	64.6517	68.4153	60.1981	72.5483	98.6247	75.5504	43.6878	56.9236	53.5118	42.6031	44.7383	63.7626	63.626	58.0748	64.0757
239027	Arhgap22	Rho GTPase activating protein 22, transcript variant X7	1558.62	914.771	1166.27	1154.19	1063.23	889.162	1003.8	964.301	1460.44	1161.78	1191.69	1034.3	1264.96	1281.43	1285.57	1658.72	1320.77	1363.72	1600.91	1389	1822.88	2027.19	1804.56	1990.18	1704.15	1683.3	1915.9	1493.66	1628.55
239096	Cdh24	cadherin-like 24, transcript variant X1	394.197	237.144	302.558	297.418	266.774	170.026	165.05	159.741	270.036	199.043	253.176	197.369	264.514	244.364	288.119	279.455	235.705	209.62	278.927	220.018	291.104	321.419	265.754	313.309	263.127	238.901	249.748	217.836	235.094
23917	Impdh1	inosine monophosphate dehydrogenase 1, transcript variant 3	868.903	497.773	677.898	621.577	607.054	408.1	352.056	401.492	635.881	533.725	590.551	443.372	521.119	587.128	587.008	755.068	513.069	559.886	622.351	496.874	649.997	583.406	526.371	646.499	527.77	565.597	671.502	532.963	500.073
23922	Jtb	jumping translocation breakpoint	1140.23	733.687	835.75	685.885	723.993	1044.89	1267.19	985.417	1001.48	835.27	830.734	808.161	973.47	930.089	819.479	944.393	870.171	784.673	907.134	852.922	712.546	724.827	686.56	776.154	580.85	686.051	836.514	760.846	681.838
23924	Katna1	katanin p60 (ATPase-containing) subunit A1	1646.12	991.568	1201.48	978.221	999.793	1469.19	1701.62	1409.97	1500.31	1402.86	1428.84	1301.23	1557.4	1487.43	1448.47	1760.5	1428.56	1293.27	1425.29	1455.62	1243.68	1208.61	1045.78	1275.7	954.084	1160.39	1352.06	1062.62	1157.82
239273	Abcc4	ATP-binding cassette, sub-family C (CFTR/MRP), member 4, transcript variant 1	748.445	452.93	605.036	566.877	408.241	245.733	225.812	195.287	342.031	252.573	763.771	437.526	574.035	675.802	732.987	1159.32	607.097	652.709	735.213	593.927	965.283	776.188	684.771	675.555	744.051	508.062	708.829	570.396	665.583
239319	Card6	caspase recruitment domain family, member 6	1238.69	739.832	988.991	992.39	946.477	644.931	693.459	696.775	1168.16	999.81	805.963	520.288	719.081	756.568	789.501	855.038	567.192	581.871	705.066	570.832	966.052	975.426	855.603	817.824	878.243	672.487	780.157	621.37	605.166
239393	Lrp12	low density lipoprotein-related protein 12, transcript variant 1	1225.7	839.244	913.342	803.387	630.253	561.502	541.602	489.013	665.841	552.368	1128.05	673.812	784.42	994.458	905.253	1579.96	936.604	1065.99	1060.69	882.078	1273.48	1245.64	1099.06	1010.18	1129.79	810.851	1036.58	861.188	874.095
239408	Tmem74	transmembrane protein 74, transcript variant X1	31.517	15.7741	37.4905	25.7071	32.2598	45.1572	40.4446	43.4421	61.4555	38.0106	80.4994	56.79	51.3101	100.463	48.1331	94.8404	116.259	69.6991	104.565	81.7871	86.6918	53.1322	45.3136	65.981	55.1083	58.8221	108.61	58.9814	59.5756
23942	Mta2	metastasis-associated gene family, member 2	8768.38	5558.74	6905.69	6155.65	6012.6	4954.26	4949.22	4821.79	7449.74	6180.07	6554.81	4808.2	5895.49	6459.99	6632.91	7724.01	5075.64	5399.54	6025.65	5135.63	6488.73	6613.83	5849.9	6493.86	5634.12	5571.72	6444.45	5223.51	5031.69
23943	Esyt1	extended synaptotagmin-like protein 1	2611.18	1671.04	1959.54	1644.17	1094.48	857.185	879.26	844.218	1035.89	767.333	2209.79	1292.57	1483.87	1790.23	1764.92	2723.06	1661.09	1823.44	1862.06	1569.5	2174.54	2273.84	1813.22	1745.2	1927.6	1358.04	1755.69	1463.04	1571.22
23947	Mid2	midline 2, transcript variant 2	519.243	346.742	451.37	471.58	465.219	353.94	301.163	330.085	648.773	544.521	535.502	402.91	567.148	574.355	648.551	572.971	401.164	438.836	423.811	421.336	485.975	498.366	413.777	492.424	486.004	402.331	437.148	372.502	355.421
23950	Dnajb6	DnaJ heat shock protein family (Hsp40) member B6, transcript variant 3	6315.44	3756.78	4634.85	3813.42	3886.6	5380.48	5986.41	5174.87	5796.17	5064.27	6031.57	4733.89	6043.94	6154.89	5809.03	6791.46	5345.43	5515.25	6280.21	5590.84	4766.51	4749.4	3978.84	5287.64	4125.1	5125.11	5760.92	4799.1	4216.28
239510	Phf20l1	PHD finger protein 20-like 1, transcript variant X7	4310.04	2706.96	3464.88	3432.39	3550.37	2713.11	2929.94	2711.21	4234.19	3522.05	3461.47	2696.11	3683.69	3975.95	4049.25	3663.28	2806.85	3154.27	3357.79	3023.24	3653.75	3846.61	3495.8	3797.66	3678.78	3162.2	3531.07	2977.85	2600.87
23955	Nek4	NIMA (never in mitosis gene a)-related expressed kinase 4, transcript variant 2	654.933	406.604	539.764	552.578	530.371	384.294	409.178	350.551	621.768	433.657	492.553	395.724	495.353	517.718	486.89	598.614	364.804	412.238	490.277	441.856	518.186	554.692	467.738	505.785	501.205	445.029	524.654	435.154	426.872
23959	Nt5e	5' nucleotidase, ecto	9226.11	5896.59	7110.27	5563.56	4627.16	6839.97	7613.73	6203.29	7050.72	5918.1	8720.64	7065.68	8195.55	8706.13	7638.34	13343.3	10525.4	10629.5	11082.9	9949.22	10817.5	10701	9789.63	8196.78	8875.52	7626.29	9410.07	7471.95	8459.03
23960	Oas1g	2'-5' oligoadenylate synthetase 1G, transcript variant 1	63.9832	39.1862	39.4356	24.0204	34.858	58.612	70.5624	57.9823	57.5789	47.3082	29.562	29.6526	45.7238	44.6104	35.285	32.8651	40.1733	27.3874	29.9312	31.696	38.5838	33.9628	22.6996	23.8643	20.2903	29.5629	34.7807	21.4025	21.7234
23961	Oas1b	2'-5' oligoadenylate synthetase 1B, transcript variant 1, non-coding	34.6621	14.9589	32.8656	23.0427	38.478	45.0312	45.7246	38.0542	41.8819	49.2166	39.6889	25.6683	30.7022	31.9062	39.2049	33.9391	35.6206	26.9763	33.8681	28.0222	31.2312	39.1855	48.2835	33.1423	26.0674	35.6301	31.4747	33.4581	18.1417
23962	Oasl2	2'-5' oligoadenylate synthetase-like 2, transcript variant X1	670.847	445.795	494.899	471.996	496.624	562.888	555.813	636.511	980.288	882.745	563.39	469.702	573.611	499.986	630.416	378.748	261.7	253.594	298.585	277.569	481.408	483.206	393.789	463.446	514.434	247.999	324.882	214.091	255.073
23966	Tenm4	teneurin transmembrane protein 4, transcript variant X4	695.382	420.861	555.816	593.973	453.12	209.557	218.155	238.946	409.425	302.605	499.527	307.45	379.448	484.938	482.476	916.571	461.347	573.749	491.998	451.615	1328.81	1164.15	954.505	878.078	1201.5	661.998	839.491	713.17	760.222
239667	Dip2b	disco interacting protein 2 homolog B, transcript variant 1	1186.23	681.199	965.252	1108.47	1109.44	506.075	554.277	613.858	1175.09	932.398	1130.72	775.752	1031.68	1140.68	1289.25	1282.42	780.756	898.56	966.014	872.156	1333.99	1389.87	1112.72	1235.65	1347.17	1020.66	1227.24	918.32	856.322
23970	Pacsin2	protein kinase C and casein kinase substrate in neurons 2, transcript variant X8	3754.08	2295.37	2971.82	2881.43	2768.8	2255.38	2037.84	2170.64	3243.91	2800.59	2735.07	1895.12	2391.12	2579.68	2878.96	2883.16	1809.59	2126.92	2364.93	1925.95	2510.01	2337.03	2045.49	2468.82	2239.33	1853.1	2151.25	1757.24	1663
23980	Pebp1	phosphatidylethanolamine binding protein 1	10707.5	6506.71	7557.12	6167.46	6074.66	8421.47	9335.86	7825.55	8546.33	7549.5	7322.69	6345.41	7481.2	7422.68	7154.69	8581.07	6988.39	6732.82	7413.68	7039.23	5970.85	6408.8	5332.05	6597.69	5119.29	5598.92	7079.54	5605.07	5175.87
23983	Pcbp1	poly(rC) binding protein 1	8320.82	5450.53	6846.75	6206.25	5871.21	4777.09	4676.98	4589.12	7250.82	6218.67	6513.89	4603.19	5697.37	6244.23	6594.3	7454.43	5099.38	5496.07	6023.22	5267.41	7007.74	7054.06	6200.92	6969.88	6055.5	5910.14	6931.57	5703	5306.91
239833	Lmln	leishmanolysin-like (metallopeptidase M8 family), transcript variant X5	312.398	197.9	253.792	220.596	218.569	118.628	131.679	126.602	183.584	138.33	273.92	149.328	247.679	225.137	210.325	350.072	168.216	257.064	204.307	198.553	283.765	293.602	247.161	279.166	305.579	221.794	235.184	210.599	221.851
239839	Ccdc14	coiled-coil domain containing 14	433.524	267.113	339.204	312.606	332.239	294.924	303.283	234.106	410.37	379.198	304.792	218.634	289.577	321.755	377.261	269.616	264.239	240.292	276.787	253.072	323.741	354.586	295.456	332.998	316.915	280.638	292.499	241.831	245.11
23986	Eci2	enoyl-Coenzyme A delta isomerase 2, transcript variant 1	1312.71	941.015	989.922	809.433	811.218	1121.04	1243.54	1059.15	1115.58	1033.12	1062.13	956.556	1059.18	1091.11	1053.45	1189.32	1066.43	911.488	1050.47	1001.45	875.351	892.257	853.542	973.915	765.692	833.135	1023.42	833.662	783.253
23988	Pin1	protein (peptidyl-prolyl cis/trans isomerase) NIMA-interacting 1, transcript variant 1	1774.73	1045.61	1263.31	1014.73	989.794	1556.26	1824.36	1461.79	1418.63	1205.79	897.053	880.841	1069.48	955.554	896.653	1026.32	997.957	941.721	971.868	1043.57	809.845	827.93	693.071	851.8	607.083	825.871	879.052	652.839	662.492
23989	Med24	mediator complex subunit 24, transcript variant 3	3000.44	1798.67	2189.03	2042.04	1796.16	1608.91	1564.62	1559.1	2202.65	1822.42	1889.22	1420.63	1805.9	1799.4	1829.97	2609.09	1706	1809.48	1982.79	1709.43	2843.73	2914.21	2701.19	2559.75	2346.17	2001.41	2450.43	1941.74	1915.94
23991	Cib1	calcium and integrin binding 1 (calmyrin), transcript variant 1	442.083	247.046	273.659	248.946	246.597	374.914	412.871	362.755	310.576	290.887	387.753	319.078	397.485	389.545	384.028	410.37	347.633	332.873	455.078	392.505	322.524	313.381	292.948	379.414	238.656	273.259	391.421	291.431	271.81
23992	Prkra	protein kinase, interferon inducible double stranded RNA dependent activator	955.776	509.354	735.559	468.297	534.515	858.881	945.87	865.88	858.172	737.208	669.787	654.567	805.687	785.869	734.491	764.107	783.277	728.797	825.751	800.453	624.979	589.972	485.345	625.508	485.475	559.004	692.741	536.336	468.347
23994	Dazap2	DAZ associated protein 2	3746.36	2428.64	2954.31	2614.22	2478.01	2576.51	2906.09	2565.48	3492.73	3024.44	3513.03	2608.17	3236.54	3402.97	3410.31	3751.25	2820.68	2975.77	3115.49	2909.88	3096.53	3152.24	2757.06	3146.49	2563.67	2773.7	3367.7	2574.46	2446.44
23996	Psmc4	proteasome (prosome, macropain) 26S subunit, ATPase, 4	3994.6	2455.99	2891.1	2308.98	2245.54	2990.92	3347.43	2760.28	3178.24	2644.08	2581.93	2171.37	2560.08	2561.85	2487.86	2848.91	2222.39	2244.31	2401.13	2154.45	2017.66	2020.41	1777.26	2283.16	1770.31	1997.04	2292.32	1815.34	1659.78
23997	Psmd13	proteasome (prosome, macropain) 26S subunit, non-ATPase, 13	4510.86	2630.08	3116.31	2293.47	2350.5	3892.53	4521.8	3716.47	3537.19	3087.41	2543.41	2275.05	2861.97	2769.55	2591.41	2619.56	2420.59	2344.55	2580.61	2446.77	1936.18	1878.68	1787.54	2098.34	1607.67	2009.89	2486.43	1903.7	1623.32
239985	Arid1b	AT rich interactive domain 1B (SWI-like), transcript variant X2	1626.26	1060	1354.06	1453.07	1451.39	832.701	785.749	903.076	1657.14	1488.14	1543.8	1053.35	1576.19	1710.43	1685.6	1912.81	1244.38	1345.39	1611.02	1438.67	2113.51	2219.05	1918.32	1880.05	1997.67	1635.22	2017.88	1604.28	1572.13
24000	Ptpn21	protein tyrosine phosphatase, non-receptor type 21, transcript variant 2	3455.74	2223.94	2703.2	3161.84	3108.73	1642.45	1587.74	1824.01	3346.75	3030.4	2916.8	2043.39	2867.8	2974.82	3429.53	3484.95	2216.48	2523.3	2802.36	2457.58	3159.77	3167.27	2746.06	3168.39	2935.48	2693.28	3083.17	2483.52	2571.22
24001	Tiam2	T cell lymphoma invasion and metastasis 2, transcript variant 2	1372.14	842.231	1011.98	1118.59	1007.15	693.581	764.526	715.211	1211.53	992.45	977.719	678.731	830.665	1071.62	1007.7	1292.6	811.713	982.29	1012.12	890.436	1278.75	1497.7	1181.46	1364.98	1359.28	850.312	1151.67	1022.66	920.507
240025	Dact2	dishevelled-binding antagonist of beta-catenin 2	267.086	167.304	221.368	213.488	202.411	165.747	145.338	162.565	212.656	226.99	583.508	362.083	461.58	436.809	431.995	532.819	420.703	434.165	463.894	428.668	444.825	432.498	353.34	379.789	374.2	430.241	539.648	401.152	443.208
240028	Lnpep	leucyl/cystinyl aminopeptidase	1868.54	1279.11	1866.79	1641.75	1346.05	896.512	1041.08	1060.5	1324.91	1118.82	1765.54	1144.41	1511	1763.99	1493.89	2677.8	1452.26	1831.56	1812.13	1563.39	2626.77	2744.35	2388.78	1758.04	2531.2	1508.63	2010.35	1515.7	1441.23
240034	Zfp760	zinc finger protein 760	869.171	555.793	605.836	590.043	677.508	864.497	1016.34	848.653	924.579	743.444	635.279	674.682	748.891	735.375	687.496	684.77	631.998	626.757	692.205	673.756	712.421	821.459	774.795	699.566	702.62	624.179	787.104	570.788	524.2
240038	Zfp994	zinc finger protein 994	399.805	313.975	312.34	290.862	325.434	359.415	404.158	445.149	448.852	397.214	411.955	423.274	468.211	431.604	470.365	470.68	377.332	382.632	477.439	439.85	389.354	397.899	386.385	363.557	319.039	372.349	427.181	334.887	321.123
240041	Zfp945	zinc finger protein 945, transcript variant 1	530.661	368.593	371.017	406.96	426.148	543.823	647.983	626.066	697.861	652.453	591.525	539.996	759.055	685.435	711.247	682.044	551.874	581.267	644.33	580.514	547.73	591.421	550.371	639.726	558.349	538.197	638.98	580.728	473.769
240055	Neurl1b	neuralized E3 ubiquitin protein ligase 1B	246.911	148.811	176.142	223.856	244.108	125.214	118.967	104.305	260.025	178.47	288.174	187.212	281.144	318.649	370.323	335.312	245.914	276.602	333.28	298.82	430.128	510.985	417.937	461.538	449.538	369.442	398.346	363.781	334.305
240057	Syngap1	synaptic Ras GTPase activating protein 1 homolog (rat), transcript variant X27	71.0799	44.3507	43.3122	76.8926	55.0655	42.7909	45.6415	69.6366	93.9271	80.9024	97.0996	72.827	111.897	113.111	99.3378	197.101	108.155	123.688	156.869	140.17	113.241	158.417	125.33	133.056	107.635	170.311	188.383	168.106	178.739
240064	Zfp799	zinc finger protein 799, transcript variant 1	460.125	314.914	364.601	359.253	396.956	422.128	425.103	408.931	494.688	475.644	437.917	333.219	413.171	424.463	408.5	481.923	394.619	382.085	425.966	390.295	499.835	557.059	447.592	462.314	390.692	413.014	499.805	373.05	357.983
240066	Zfp870	zinc finger protein 870	342.918	220.005	246.344	241.388	224.829	329.079	430.762	328.154	337.042	300.402	276.807	265.335	330.283	314.905	303.551	298.997	305.475	314.854	311.258	313.967	233.981	301.429	263.875	291.439	230.024	271.584	294.112	290.236	227.931
240067	Zfp952	zinc finger protein 952	406.285	203.128	268.443	258.659	256.783	272.816	374.063	351.394	360.483	321.905	280.177	261.158	318.942	310.035	295.548	340.151	337.944	347.887	366.512	335.656	257.312	287.705	239.642	305.441	246.001	300.943	332.345	289.686	287.241
240068	Zfp563	zinc finger protein 563	200.121	139.597	175.849	144.325	136.162	173.804	209.173	180.253	243.394	180.592	219.133	179.077	203.928	264.516	201.146	262.066	178.556	218.411	219.899	221.277	183.194	199.459	183.132	214.368	201.049	201.639	219.292	175.337	189.47
24010	Ik	IK cytokine	3071.03	1902.65	2512.78	2113.75	2068.4	1731.62	1815.7	1801.6	2508.5	2087.39	2812.26	1965.36	2370.33	2564.92	2713.53	3379.59	2176.56	2375.07	2723.85	2344.38	2691.19	2664.83	2341.03	2754.46	2397.56	2339.85	2692.63	2107.14	2261.99
240120	Zfp119b	zinc finger protein 119b, transcript variant 1	232.389	150.042	174.402	141.885	161.99	250.712	333.677	291.352	254.382	207.321	171.58	191.338	286.312	223.812	210.173	197.345	227.316	168.989	193.872	186.234	126.69	139.301	141.093	142.279	121.578	144.446	176.557	134.795	109.798
24014	Rnasel	ribonuclease L (2', 5'-oligoisoadenylate synthetase-dependent)	50.6541	52.5349	45.2589	37.3685	52.4521	71.1402	68.4048	39.2434	58.8832	86.4725	68.5316	55.4801	81.6233	59.3528	65.4113	82.102	84.3075	72.3502	76.2516	68.9182	85.0967	75.5574	57.3596	65.4342	68.643	51.7044	66.9302	56.42	69.2204
24015	Abce1	ATP-binding cassette, sub-family E (OABP), member 1, transcript variant 1	20964.7	12361.6	16362.2	13630.9	13789.9	14057	15784.3	13680	18500.5	15783.3	14552.3	11911.4	14810.8	14982.1	15090	16254.2	12506.2	12593.1	14029.5	12866	11255.1	11213.3	9980.19	11739.9	9432.95	10672.8	12675.5	9757.21	9101.77
24017	Rnf13	ring finger protein 13, transcript variant 1	2857.15	1844.44	1925.19	1621.25	1465.83	2552.01	2965.41	2441.26	2347.57	1989.71	2474.51	2219.7	2661.06	2590.66	2292.62	2853.05	2620.39	2448.15	2851.7	2549.69	2202.24	2220.66	1863.55	1926.03	1832.48	1861.83	2255.77	1820.75	1814.79
240174	Thada	thyroid adenoma associated, transcript variant X2	912.015	555.136	934.142	926.222	827.862	453.848	483.101	487.835	860.689	748.784	742.571	526.589	707.09	830.683	859.215	927.487	542.28	661.204	775.064	615.757	899.25	960.543	854.59	912.051	901.982	797.444	965.689	730.229	626.362
24018	Rngtt	RNA guanylyltransferase and 5'-phosphatase, transcript variant 1	1516.01	822.2	1044.81	906.067	859.894	1108.51	1239.72	1134.95	1409.87	1188.81	928.226	929.368	1016.87	1202.12	1205.79	1182.68	1005.93	987.318	1035.96	947.879	849.601	867.269	771.996	834.04	806.121	886.155	903.012	741.417	639.389
240334	Pcyox1l	prenylcysteine oxidase 1 like	244.866	172.267	210.49	181.314	123.565	96.1008	116.489	113.836	118.086	88.812	107.665	65.579	87.1144	98.8459	107.607	105.226	104.354	116.046	94.3818	80.4397	117.871	110.352	105.522	100.585	106.608	69.8802	99.3418	78.2109	89.6839
24044	Scamp2	secretory carrier membrane protein 2, transcript variant 2	796.357	521.062	643.799	532.307	400.946	308.185	289.994	256.606	367.306	310.27	779.973	418.525	494.268	578.602	569.707	964.331	581.876	600.158	621.434	535.806	887.691	790.909	700.934	751.253	724.936	611.398	668.25	664.572	667.131
24045	Scamp3	secretory carrier membrane protein 3, transcript variant 2	708.61	382.487	546.112	414.627	342.796	323.425	307.191	322.194	362.109	234.387	534.788	398.417	449.159	503.638	476.797	703.417	455.349	512.834	522.278	416.074	537.984	536.534	466.064	545.227	447.146	472.025	545.622	399.883	489.961
240505	Cdc42bpg	CDC42 binding protein kinase gamma (DMPK-like)	1758.15	981.438	1289.73	1246.27	1100.93	829.249	910.906	930.552	1263.51	1045.99	1213.85	841.611	1174.5	1266.29	1250.93	1464.51	1001.33	1099.06	1276.34	1036.27	1448.05	1408.98	1283.57	1333.18	1198.53	1194.32	1308.26	1112.42	1018.45
24055	Sh3bp2	SH3-domain binding protein 2, transcript variant 1	297.988	191.125	213.564	210.74	218.188	238.996	189.007	221.432	299.695	226.228	448.026	364.243	402.734	442.035	425.691	569.464	416.826	472.024	539.597	422.997	477.762	489.737	403.977	498.756	377.242	449.625	538.281	504.393	450.664
24056	Sh3bp5	SH3-domain binding protein 5 (BTK-associated), transcript variant X1	731.713	459.851	510.153	482.403	526.568	390.126	373.983	347.286	578.043	507.598	429.765	268.937	381.251	405.277	459.988	423.871	299.708	278.907	347.764	310.578	398.326	395.542	307.125	418.182	327.913	260.262	351.03	235.919	259.329
24057	Sh3yl1	Sh3 domain YSC-like 1, transcript variant 1	191.657	102.015	143.12	116.038	126.905	166.853	189.785	160.767	202.014	182.606	192.363	164.443	205.381	238.204	187.831	250.59	171.494	177.154	177.561	174.661	144.802	112.822	85.8722	133.27	149.053	138.372	169.483	112.549	110.469
24058	Sigirr	single immunoglobulin and toll-interleukin 1 receptor (TIR) domain, transcript variant X2	1770	1086.85	1391.78	978.887	854.197	1049.26	1195.87	1012.25	1139.39	946.121	1202.85	937.737	1079.49	1107.05	1105.92	1415	1010.9	998.256	1033.71	934.012	1232.41	1229.84	1077.12	1268.04	1008.3	881.197	999.114	759.504	784.995
24059	Slco2a1	solute carrier organic anion transporter family, member 2a1, transcript variant 1	6485.47	4186.25	4898.88	4265.28	3475.71	1650.08	1704.17	1504.14	2421.46	1865.24	3070.56	1952.71	2241.4	2602.87	2729.17	4230.01	2496.82	2778.88	2520.26	2119.48	6690.96	7027.81	6051.73	4476.51	5955.33	2635.67	3927.68	2828.53	3442.09
24061	Smc1a	structural maintenance of chromosomes 1A	4605.55	3050.87	3728.54	3607.66	3134.94	1767.12	1634.02	1832.06	3049.62	2380.2	3808.83	2467.93	3219.15	3411.48	3819.59	4460.6	2632.19	2861.05	3089.51	2635.37	4838.02	4599.13	3889.81	3948.25	4390.81	2894.28	3720.02	2843.92	3108.66
24063	Spry1	sprouty RTK signaling antagonist 1, transcript variant 1	1737.42	1056.06	1237.29	1326.18	1221.15	777.003	863.025	842.873	1452.54	1262.79	866.407	599.962	816.393	839.254	973.88	1021.58	767.059	732.141	846.175	700.046	897.765	981.043	863.032	878.035	753.257	585.011	721.817	551.475	614.186
24064	Spry2	sprouty RTK signaling antagonist 2	1101.52	678.583	845.787	783.599	838.625	731.731	770.861	742.219	1094.1	945.804	1082.97	782.097	1075.84	1068.52	1185.26	1533.69	1025.39	1128.35	1384.25	1154.99	1695.38	1652.64	1483.67	1574.48	1308.22	1327.22	1600.38	1252.55	1287.37
240641	Kif20b	kinesin family member 20B, transcript variant 2	5603.6	3510.44	4460.38	3859	3716.19	3862.69	4127.85	3557.51	4752.04	3749.36	3596.72	2976.12	3503.52	3700.08	3759.8	3383.91	2669.56	2694.33	3084.25	2553.96	3184.97	3324.17	2882.09	3087.36	2901.07	2164.94	2647.24	2091.17	1852.61
24066	Spry4	sprouty RTK signaling antagonist 4	461.375	256.466	358.268	385.293	376.948	221.422	279.653	303.621	465.23	412.778	373.484	296.244	416.764	425.723	427.313	602.531	434.037	557.235	505.838	476.303	692.787	686.723	626.051	650.69	570.986	508.693	551.675	484.875	436.083
240667	Sec31b	Sec31 homolog B (S. cerevisiae)	8.98065	2.01755	8.9424	10.0324	10.2661	6.83141	7.71757	8.64319	9.02234	16.1472	11.8666	8.83351	15.8711	11.9369	12.1159	20.8831	19.5286	16.8528	33.571	25.9501	27.3381	13.1568	21.2446	22.9573	23.1542	24.4186	23.3945	11.2011	21.2223
240672	Dusp5	dual specificity phosphatase 5	588.278	394.124	468.248	459.662	460.598	318.467	342.212	335.365	507.002	431.635	334.795	274.65	297.141	330.009	342.242	393.037	291.679	318.062	358.145	260.91	363.776	386.081	364.124	367.351	308.914	273.107	343.93	248.006	227.752
240675	Vwa2	von Willebrand factor A domain containing 2	275.515	198.916	224.288	161.41	166.733	85.7997	123.254	104.61	120.8	86.2102	164.538	137.162	128.931	171.006	158.572	180.365	137.512	134.498	124.099	103.625	139.136	138.272	109.112	132.377	119.899	75.7802	119.552	91.7267	94.6929
24068	Sra1	steroid receptor RNA activator 1, transcript variant 1	1002.26	549.308	696.246	558.737	538.3	839.581	950.48	787.059	776.668	655.588	725.487	619.263	675.495	732.744	668.796	876.792	776.564	757.676	775.102	805.035	571.653	544.649	466.112	591.062	401.315	569.708	663.769	531.951	487.672
24069	Sufu	SUFU negative regulator of hedgehog signaling, transcript variant 2	1122.8	657.574	856.079	994.28	960.918	574.151	569.385	586.3	1059.84	942.976	865.396	707.877	916.563	877.67	1056.84	1022.91	713.424	699.587	772.563	741.163	1093.68	1218.21	1033.22	1182.25	959.159	788.094	989.997	801.073	745.411
24070	Mpdu1	mannose-P-dolichol utilization defect 1, transcript variant 1	935.154	553.474	632.27	403.545	427.855	743.652	917.339	741.601	694.571	543.487	580.55	544.122	655.698	630.769	595.184	642.434	619.85	587.852	589.808	531.865	580.885	532.883	463.855	538.975	393.985	461.704	525.172	433.236	415.499
24082	Map2k3os	mitogen-activated protein kinase kinase 3, opposite strand	162.079	99.3566	120.751	86.1089	103.751	153.504	194.976	150.147	172.084	159.076	74.6141	104.88	111.588	111.262	107.341	99.9581	108.979	108.72	122.211	120.652	75.9638	110.914	61.5567	74.9678	69.8588	76.7313	110.33	72.6139	60.5289
240880	Scyl3	SCY1-like 3 (S. cerevisiae), transcript variant 1	926.039	575.244	681.996	711.002	715.653	502.641	513.219	512.24	783.35	643.946	932.354	728.203	923.523	967.961	1039.42	1207.41	819.114	837.667	985.58	823.887	1022.93	1023.4	898.767	1071.2	898.896	950.572	1124.36	839.178	751.119
240888	Gpr161	G protein-coupled receptor 161, transcript variant X1	891.907	551.478	618.304	708	601.449	334.685	318.793	359.932	614.865	473.113	883.653	536.235	748.502	918.218	894.47	1226.07	744.537	782.767	802.21	717.454	1119.45	1126.04	957.851	985.405	1052.32	858.756	1071.7	744.315	833.269
24100	Tpra1	transmembrane protein, adipocyte asscociated 1	520.199	284.961	372.25	301.823	248.115	239.359	258.809	248.476	330.947	258.035	428.985	285.669	355.572	369.45	438.076	570.683	402.581	397.617	427.37	375.675	512.271	480.145	388.153	439.229	383.303	360.339	477.11	349.819	397.477
24105	Rbck1	RanBP-type and C3HC4-type zinc finger containing 1, transcript variant 1	1292.31	813.934	998.779	992.353	908.563	697.41	721.239	751.343	1094.65	868.168	952.996	770.302	909.586	947.49	1030.84	1169.86	831.868	834.182	980.707	889.306	1075.27	1207.17	1060.99	1209.84	964.089	1069.31	1164.07	941.906	948.027
241062	Pgap1	post-GPI attachment to proteins 1	586.953	368.088	461.248	460.033	315.465	216.603	252.909	234.168	336.905	245.572	602.576	383.199	479.875	522.437	502.671	732.182	445.219	516.634	484.597	419.956	957.448	957.56	743.177	614.763	874.203	507.582	520.692	413.967	451.637
241066	Carf	calcium response factor, transcript variant X11	279.603	214.998	226.997	231.3	212.184	250.002	262.563	298.845	327.876	296.233	315.162	250.523	305.908	333.885	345.313	302.832	272.88	266.661	319.968	276.829	328.848	329.754	274.614	342.065	303.233	274.735	300.214	243.326	250.812
24109	Ubl3	ubiquitin-like 3, transcript variant 1	1237.49	873.771	1020.56	809.739	834.774	1075.96	1019.89	938.722	1254.47	1194.72	1097.11	880.942	1139.91	1223.64	1206.77	1289.42	1076.58	1061.01	1126.05	1082.74	977.413	1043.54	835.863	1079.88	883.225	876.175	1023.15	830.307	742.246
24110	Usp18	ubiquitin specific peptidase 18	26.8268	20.0325	23.9122	27.1806	28.2585	45.1853	49.0454	50.2193	53.0239	58.2283	35.9059	32.6803	45.381	58.9015	55.3184	35.0164	38.789	27.8891	31.7766	24.9165	37.0485	23.9461	25.1946	29.268	33.9923	30.33	14.1571	20.1652	15.0807
24116	Nelfa	negative elongation factor complex member A, Whsc2	1358.19	803.842	999.041	983.038	904.041	730.708	823.086	674.17	1123.42	960.701	933.797	724.874	897.661	945.37	985.331	1176.04	726.338	752.569	961.197	805.682	1012.99	1053.05	990.833	1006.74	876.162	931.912	1084.37	799.007	748.461
241226	Itga8	integrin alpha 8, transcript variant 1	605.621	390.809	479.207	351.174	230.875	397.13	341.847	360.282	377.532	219.957	936.691	547.79	614.707	825.334	663.35	1346.44	787.002	966.948	998.537	806.326	2096.6	2036.45	1980.54	1381.09	1707.06	945.611	1193.8	982.785	1058.48
241296	Lrrc8a	leucine rich repeat containing 8A VRAC subunit A	1193.14	710.099	776.505	789.89	659.556	400.426	466.364	401.107	661.022	504.003	922.707	565.621	770.535	905.208	839.833	1251.22	740.092	824.018	851.923	677.763	1411.45	1349.88	1175.83	1017.01	1139.73	859.347	1000.46	758.805	865.665
24132	Zfp53	zinc finger protein 53	860.103	521.245	599.298	512.943	568.499	814.671	1141.47	918.223	844.963	817.491	571.338	539.713	649.79	695.44	686.778	631.032	653.872	578.687	594.302	590.344	435.531	507.391	417.404	534.167	358.012	412.288	540.003	427.961	382.281
241322	Zbtb6	zinc finger and BTB domain containing 6	804.489	547.088	638.405	626.257	632.112	679.627	812.434	669.221	895.163	799.031	722.78	636.706	796.419	778.748	839.431	849.341	698.711	708.169	769.093	677.693	734.122	722.571	692.947	720.162	692.558	660.915	790.096	608.161	535.369
24135	Zfp68	zinc finger protein 68, transcript variant 1	2307.98	1393.37	1684.36	1372.01	1401.15	2125.72	2462.03	1996.86	2305.58	1888.83	1878.41	1718.67	2140.45	2042.62	1969.85	1955.82	1682.78	1743.37	1950.78	1904.02	1590.26	1644.36	1450.75	1675.36	1342.55	1640.66	1818.29	1379	1304.9
24136	Zeb2	zinc finger E-box binding homeobox 2, transcript variant 3	1078.96	706.771	954.205	1027.84	1031.73	775.912	850.067	834.848	1467.51	1290.07	1082.64	763.164	1130.39	1147.63	1180.22	1804.12	1179.7	1377.18	1462.54	1379.93	1607.64	1634.48	1407.12	1513.33	1476.43	1761.93	1935.39	1582.08	1573.43
241447	Cers6	ceramide synthase 6, transcript variant 2	1278.53	762.762	970.587	873.925	725.873	412.547	398.948	435.296	665.527	526.857	956.301	502.873	722.611	802.372	735.657	1329.76	767.289	900.846	854.804	742.919	1139.6	1020.51	825.373	822.258	948.327	723.09	939.208	728.101	783.192
241452	Dhrs9	dehydrogenase/reductase (SDR family) member 9	415.129	271.832	325.215	262.569	237.341	116.75	154.523	118.782	161.1	138.348	185.744	103.017	148.657	145.758	139.12	206.966	140.545	145.53	124.104	136.452	197.124	245.484	182.18	132.339	210.967	96.3584	114.049	72.1483	88.0507
241490	Rbm45	RNA binding motif protein 45	1539.43	1039.53	1253.58	1226.7	1095.91	1096.98	1130.51	1081.68	1495.97	1227.25	1493.18	1089.48	1269.55	1351.45	1392.17	1571.53	1162.24	1139.55	1218.42	1126.75	1306.76	1330.62	1125.29	1271.3	1090.87	1038.91	1364.43	1035.47	1007.96
241520	Fam171b	family with sequence similarity 171, member B	77.1415	57.4375	83.5182	52.8014	66.5929	69.2124	53.4107	94.2079	110.933	90.1316	595.184	410.835	512.018	566.25	583.538	619.425	438.17	424.692	528.28	465.908	440.086	453.709	359.783	412.826	382.19	514.235	556.439	487.369	440.758
241547	Harbi1	harbinger transposase derived 1, transcript variant 1	206.687	145.927	175.107	174.89	155.974	212.934	288.791	296.304	226.911	245.309	270.524	209.514	236.264	287.925	217.789	276.239	243.086	227.267	275.512	242.27	214.854	241.86	227.054	216.575	209.803	240.857	252.926	189.915	212.407
241576	Ldlrad3	low density lipoprotein receptor class A domain containing 3, transcript variant 1	540.206	331.171	444.029	393.749	313.095	222.141	206.841	211.207	315.134	290.969	453.559	297.762	385.957	416.515	457.406	600.865	390.94	360.848	421.112	358.752	317.371	365.267	268.142	336.159	351.131	303.755	416.936	314.764	304.443
241627	Wdr76	WD repeat domain 76, transcript variant 1	1043.18	669.38	829.446	815.262	791.975	684.509	728.598	659.639	1080.64	811.76	570.938	466.215	598.006	667.333	653.097	640.878	478.42	489.501	537.036	465.854	617.132	594.125	500.262	590.067	531.516	375.143	506.865	416.361	396.218
241639	Fermt1	fermitin family member 1	6555.61	4208.21	5361.89	5465.55	5486.78	3429.82	3591.53	3605.27	6561	5990.89	4041.27	3034.83	3934.05	3982.36	4450.07	3782.6	2711.21	2834.58	2994.77	2714.5	3801.24	4075.03	3530	3934.55	3416.17	2647.77	3229.74	2603.21	2500.16
241950	Bbs12	Bardet-Biedl syndrome 12 (human), transcript variant 1	849.255	518.676	656.779	599.521	546.165	863.784	995.877	699.995	784.508	643.949	352.363	359.55	517.27	453.087	511.047	412.492	474.021	384.742	476.098	455.581	451.002	516.137	474.636	547.923	408.878	385.792	478.976	394.525	334.404
242083	Ppm1l	protein phosphatase 1 (formerly 2C)-like, transcript variant X1	614.212	411.444	529.561	511.17	401.477	239.163	259.496	241.784	391.867	322.524	805.427	471.587	591.575	667.244	591.142	1100.89	658.38	746.547	780.539	644.113	982.191	963.914	791.279	780.682	806.113	685.652	983.14	660.818	732.955
242100	Pglyrp3	peptidoglycan recognition protein 3, transcript variant X1	28.5512	19.8558	18.0851	14.3964	10.5741	11.5436	25.5125	13.6221	16.3818	13.4752	32.4563	16.2988	19.0559	27.7075	18.8897	21.9311	16.341	6.71494	21.9497	13.3416	4.98311	3.79371	2.85278	8.62641	1.92392	4.80349	12.3744	11.3736	12.3237
242109	Zfp697	zinc finger protein 697, transcript variant X2	623.739	356.791	537.645	538.019	477.345	359.163	371.827	452.442	651.228	524.762	561.132	475.41	603.942	674.265	723.249	833.151	594.68	676.204	787.11	737.807	839.797	819.559	700.298	813.336	703.976	828.106	991.723	747.785	756.792
242126	Slc22a15	solute carrier family 22 (organic anion/cation transporter), member 15	323.699	167.952	226.295	169.071	142.24	93.8159	126.158	110.392	131.75	95.7287	141.936	109.704	128.037	150.658	160.406	209.867	158.313	163.175	149.844	133.548	276.027	322.531	257.438	254.823	210.766	119.546	189.533	158.043	147.043
242202	Pde5a	phosphodiesterase 5A, cGMP-specific	79.1441	43.6813	71.8665	80.4787	77.3201	69.3695	79.9092	71.1052	116.104	119.269	151.389	74.7709	133.107	136.951	138.783	180.59	110.286	126.984	135.475	108.416	139.952	210.82	200.919	162.297	187.744	128.043	188.35	158.792	128.842
242291	Bpnt2	3'(2'), 5'-bisphosphate nucleotidase 2	6730.91	4287.07	5271.44	4555.24	3923.63	4182.63	4279.17	3681.28	4530.25	3832.28	5207.31	3708.94	4510.16	4930.75	4529.54	6514.75	4465.53	4674.81	4957.51	4161.86	5163.63	5152.31	4719.91	4475.38	4937.15	3698.21	4286.31	3404.49	3440.49
242377	Pm20d2	peptidase M20 domain containing 2	66.226	55.581	42.2579	52.805	50.4439	34.9721	43.4858	30.0731	44.6702	44.2766	63.7936	63.8188	58.6598	46.318	75.1181	44.2167	49.5578	26.554	38.5362	52.1916	63.2559	63.8959	57.0416	46.0045	61.5197	39.8829	60.9467	44.8441	41.0414
242406	Rgp1	RAB6A GEF compex partner 1	1046.32	702.92	885.847	991.716	1021.8	506.935	535.848	547.785	1009.36	936.793	932.646	711.357	943.978	870.772	1007.43	1079.83	774.535	860.893	1000.24	870.196	1204.82	1210.63	1010.14	1180.49	1013.59	1040.44	1157.36	965.126	987.513
242466	Zfp462	zinc finger protein 462	1887.17	1187.75	1558.47	1929.12	1789.73	854.746	897.22	1075.56	1972.15	1784.96	1505.75	1047.66	1544.47	1711.24	1722.8	2126.16	1389.82	1483.58	1653.02	1489.45	2244.21	2425.06	2059.06	2220.71	2286.65	1915.14	2237.93	1810.14	1658.9
242474	Tmem245	transmembrane protein 245, transcript variant X5	2105.33	1252.65	1491.48	1644.58	1407.46	677.839	737.601	807.759	1279.77	993.887	1661.09	960.72	1420.15	1568.31	1642.88	3042.82	1611.52	1794.85	1869.35	1694.61	2604.87	2668.58	1985.36	1897.15	2668.57	1830.76	2518.79	1850.52	1690.52
242505	Rasef	RAS and EF hand domain containing, transcript variant X1	510.392	330.78	466.149	415.044	435.587	347.207	374.755	323.582	467.628	436.82	496.583	331.893	464.141	470.649	478.659	473.797	307.563	314.603	397.741	326.131	377.169	392.667	320.394	392.261	330.853	285.061	333.609	283.309	277.832
242521	Klhl9	kelch-like 9	4525.27	2948.44	3411.74	2754.77	2630.31	4240.92	4550.53	4008.08	4461.88	3737.25	3388.58	2901.91	3456.28	3658.07	3475.6	3802.36	3068.5	2968.58	3297.26	3095.8	2840.43	3125.6	2794.94	3005.78	2597.71	2533.93	3039.35	2291.46	2243.66
242557	Atg4c	autophagy related 4C, cysteine peptidase, transcript variant 1	331.275	256.126	297.711	253.859	259.732	265.915	272.417	280.681	366.529	396.063	378.243	312.486	424.524	427.309	396.488	578.121	415.147	401.815	466.919	447.108	402.524	392.85	326.104	357.54	348.907	387.641	481.898	345.872	340.547
242585	Slc35d1	solute carrier family 35 (UDP-glucuronic acid/UDP-N-acetylgalactosamine dual transporter), member D1, transcript variant 1	336.074	203.705	272.598	266.334	245.8	134.172	134.446	152.471	207.497	174.8	221.489	152.382	224.16	216.04	238.208	259.9	184.43	219.546	221.519	177.755	282.801	267.035	263.73	247.231	273.837	228.607	212.241	212.763	190.909
242669	Azin2	antizyme inhibitor 2, transcript variant X1	127.95	94.8665	111.895	80.0879	95.9796	140.611	174.273	139.154	145.324	129.686	144.578	128.253	124.835	137.637	124.22	215.017	154.458	164.511	183.483	166.449	190.823	197.137	170.585	226.139	164.111	216.727	231.429	203.222	199.067
242747	Zfp933	zinc finger protein 933, transcript variant X1	700.305	413.258	465.373	403.593	418.06	506.944	601.895	533.605	670.746	578.3	471.614	411.898	565.143	590.601	521.22	617.692	448.966	550.625	593.811	486.426	462.563	530.113	454.111	575.464	420.191	514.085	551.943	490.199	387.489
242819	Rundc3b	RUN domain containing 3B, transcript variant 2	294.332	182.906	245.761	223.875	197.027	251.957	274.054	269.554	298.217	306.841	254.444	231.042	234.83	262.4	267.427	348.447	266.992	316.343	303.53	335.586	296.373	246.505	258.396	276.54	259.506	233.264	239.613	237.672	241.648
242894	Actr3b	ARP3 actin-related protein 3B, transcript variant 1	22.6413	12.5061	16.3357	14.4551	12.6115	17.2354	18.1459	18.1212	16.4521	10.624	17.1613	7.44877	13.4891	12.526	14.4124	17.9177	11.141	11.6072	21.1514	9.97594	6.31336	11.639	2.18795	5.20528	3.81271	11.685	9.0579	7.59017	9.48834
242960	Fbxl5	F-box and leucine-rich repeat protein 5, transcript variant 1	3272.61	1961.62	2426.02	2056.08	2120.38	3286.74	3838.11	3235.23	3322.39	2974.81	2861.81	2609.37	3195.64	3180.49	3048.1	3323.13	3119.82	2997.19	3221.37	3057.96	2490.45	2667.61	2323.91	2662.48	2340.99	2652.2	2841.89	2338.28	2153.38
243084	Tmprss11e	transmembrane protease, serine 11e	7926.38	4816.05	6206.34	4763.23	4065.24	6878.87	7615.5	6793.53	6498.45	4980.95	6644.43	5423.62	6188.79	6730.16	5989	8748.99	6996.32	7161.88	7247.64	6475.98	7793.48	8104.41	7314	6236.49	6848.61	4566.73	6253.21	4655.99	4927.98
243219	2900026A02Rik	RIKEN cDNA 2900026A02 gene, transcript variant 1	3719.72	2232.97	2783.19	3085.11	2865.97	1339.44	1369.82	1559.72	2938.52	2642.89	3614.27	2299.04	3516.88	3812.41	4013.04	4138.71	2781.54	2975.22	3472.79	2897.57	4168.62	4131.5	3496.96	4003.34	3745.89	3275.36	3810.91	3069.03	3210.05
243300	Nyap1	neuronal tyrosine-phosphorylated phosphoinositide 3-kinase adaptor 1, transcript variant 2	193.157	110.395	125.26	139.722	136.866	139.855	132.968	143.22	217.867	199.991	332.081	236.626	303.431	343.345	323.885	613.106	354.624	403.961	480.618	429.645	444.654	433.997	433.002	492.223	343.316	495.219	567.665	509.052	427.821
243382	Ppm1k	protein phosphatase 1K (PP2C domain containing), transcript variant 1	143.299	84.2646	106.799	104.062	100.865	135.513	128.12	118.814	174.936	145.833	148.135	128.193	139.72	214.309	168.817	231.362	170.821	249.583	251.971	157.246	186.954	208.961	170.649	186.081	186.429	181.402	191.342	182.28	163.8
243659	Styk1	serine/threonine/tyrosine kinase 1, transcript variant X1	264.116	189.052	200.857	171.278	143.805	147.377	160.416	160.881	191.522	159.113	79.5779	76.9486	82.5224	89.9872	84.3139	115.585	69.1326	84.4685	65.7083	56.1708	113.771	128.354	121.399	98.0588	87.0364	69.0649	58.7734	52.936	56.0413
243725	Ppp1r9a	protein phosphatase 1, regulatory subunit 9A, transcript variant 3	1151.94	686.85	927.299	969.623	854.737	614.158	596.731	682.848	952.137	689.795	912.31	741.696	970.199	1092.58	1032.47	1252.03	952.854	1017.89	1250.8	1038.22	1317.82	1521.72	1239.24	1337.5	1437.95	1066.31	1489.01	1109.29	1074.37
243743	Plxna4	plexin A4	37.0868	24.0643	25.8253	33.0624	19.2204	13.8399	16.7499	13.7895	32.1538	23.0529	64.6812	34.7017	75.8236	90.7458	82.2512	177.816	113.678	137.509	134.159	111.432	272.164	264.642	224.528	186.673	242.804	159.304	233.869	195.223	179.907
243771	Parp12	poly (ADP-ribose) polymerase family, member 12	1933.62	1287.1	1498.68	1326.5	1275.08	1296.86	1297.96	1093.41	1716.98	1534.24	1409.69	1176.34	1288.14	1390.16	1381.94	1320.87	956.705	962.576	985.948	972.817	1178.47	1294.02	1152.66	1128.45	1141.06	829.597	1045.11	839.779	806.156
243780	Dennd11	DENN domain containing 11	498.81	307.782	450.873	462.719	435.523	345.259	350.569	367.86	572.193	565.1	621.521	455.898	619.575	631.343	638.362	803.792	530.18	587.108	618.654	552.026	581.157	651.336	526.271	573.701	527.552	643.069	697.946	660.976	601.397
243819	Ppp6r1	protein phosphatase 6, regulatory subunit 1	2192.81	1322.98	1804.45	1881.98	1708.06	1044.34	1039.9	1148.6	1827.86	1578.48	1940.2	1226.71	1605.99	1724.11	1798.41	2226.35	1367.3	1501.19	1816.6	1470.82	1953.34	1982.15	1701.17	1984.65	1799.43	1671.43	1882.27	1452.67	1491.27
243833	Zfp128	zinc finger protein 128	83.3094	51.4811	48.9644	38.8856	53.3069	62.5838	123.102	102.519	97.5708	82.8922	95.3088	70.7719	94.2286	98.2447	92.7783	124.253	110.222	94.8774	102.642	92.0983	96.9528	101.027	77.5542	91.4588	81.8629	91.0992	112.146	80.4456	86.513
243846	Ccdc9	coiled-coil domain containing 9, transcript variant 7	830.939	580.166	715.096	668.82	640.755	465.34	552.872	504.523	766.859	640.367	833.282	598.406	808.037	890.184	947.204	1078.17	815.94	835.831	865.323	753.665	915.249	1011.91	806.92	1057.15	857.348	962.392	986.774	803.885	825.237
243853	Fkrp	fukutin related protein, transcript variant 1	1016.08	662.218	746.07	679.259	555.074	512.302	457.163	445.228	697.285	642.933	755.744	548.299	604.78	653.966	727.955	1070.64	609.602	639.347	658.194	538.908	847.295	789.549	716.756	724.85	631.584	582.158	711.328	559.012	586.887
243905	Zfp568	zinc finger protein 568, transcript variant 1	1131.44	640.825	741.481	813.557	855.433	473.375	484.777	514.821	942.247	722.068	779.909	573.112	737.403	832.09	857.606	937.909	601.888	690.586	712.023	631.178	944.077	973.099	859.998	867.242	875.354	773.947	900.121	697.055	731.019
243958	Siglecg	sialic acid binding Ig-like lectin G, transcript variant X3	16.3253	17.2216	25.7396	22.5442	9.41056	9.12613	19.7692	13.7827	34.126	21.5782	32.3675	15.6853	23.8724	35.8894	25.8857	47.3485	35.0719	32.4791	42.3816	54.3285	6.69294	10.2095	10.1809	7.36165	6.49997	20.2782	20.2296	14.3986	9.89701
243979	Mrgprb2	MAS-related GPR, member B2	20.9815	4.85418	15.8296	12.5052	12.2173	13.5636	16.2089	19.296	9.93527	13.6567	9.09208	3.12418	7.23882	7.00344	10.8269	5.02519	6.16258	3.01962	2.03836	0	2.95053	0.997154	0.986346	0	1.85844	0	0.978807	0	0
244049	Mctp2	multiple C2 domains, transmembrane 2	94.3002	72.6741	81.2927	54.0508	70.2194	56.5449	62.5249	72.5538	109.646	89.7086	96.8066	77.1155	106.125	116.144	87.7848	173.942	117.06	129.034	139.638	109.348	84.1945	87.3573	69.6001	73.4101	63.9651	89.2313	79.2371	73.3404	62.031
244058	Rgma	repulsive guidance molecule family member A	132.453	91.467	115.26	123.949	81.9976	78.9449	73.335	66.2553	102.752	85.7582	167.221	95.2139	125.813	161.101	150.607	237.347	144.143	171.122	185.483	178.706	269.504	260.062	232.071	206.711	190.096	193.465	229.751	189.776	192.191
244141	Nars2	asparaginyl-tRNA synthetase 2 (mitochondrial)(putative), transcript variant X6	906.499	537.561	649.872	583.088	524.027	846.763	796.474	646.712	878.148	682.308	539.443	407.513	517.454	473.713	477.478	557.991	413.255	437.463	466.95	437.823	324.772	405.15	393.262	387.529	320.763	324.963	396.176	287.934	250.562
244144	Usp35	ubiquitin specific peptidase 35	121.776	62.4479	78.4671	70.9476	105.831	80.523	103.341	104.574	125.416	103.163	141.21	120.281	178.748	177.473	173.156	221.788	163.271	188.857	213.432	176.879	183.952	185.472	174.173	203.064	142.718	192.258	191.951	209.711	223.763
244152	Tsku	tsukushi, small leucine rich proteoglycan, transcript variant 3	501.858	291.714	323.603	305.606	247.808	191.32	178.372	151.228	219.603	181.023	252.685	204.225	224.53	217.744	268.128	346.584	251.182	263.657	284.149	223.434	292.444	288.621	230.721	267.024	260.002	203.89	251.771	190.136	228.126
244219	Zfp668	zinc finger protein 668, transcript variant 1	366.897	275.802	280.626	294.75	343.241	205.212	181.971	223.12	348.935	302.181	419.978	251.164	361.611	355.573	363.332	398.031	301.783	302.456	377.682	287.753	458.047	462.476	397.659	461.366	399.643	338.626	391.995	337.438	322.356
244237	Tnfrsf26	tumor necrosis factor receptor superfamily, member 26	47.4812	24.5854	37.9666	31.9296	34.0293	52.064	42.9458	62.3703	67.6234	59.2942	57.3775	42.9422	49.6312	47.508	36.7666	43.869	53.4854	46.0839	45.2817	45.4768	46.2756	38.1286	45.4025	33.0041	37.0658	27.0288	58.4657	27.6571	26.0968
244238	Mrgpre	MAS-related GPR, member E	259.185	196.915	205.033	188.495	163.406	135.7	134.246	102.533	121.521	118.008	208.296	164.685	239.589	203.863	185.386	336.678	170.848	200.664	200.905	169.43	232.525	212.895	199.316	199.928	180.009	134.875	199.658	177.975	167.345
244373	Erlin2	ER lipid raft associated 2, transcript variant 1	3582.48	2293.22	2812.54	2211.71	1779.64	1906.74	1963.51	1724.2	1973.19	1686.53	3162.8	2231.96	2516.92	2826.07	2582.53	4162.54	2845.83	2903.26	2919.63	2571.08	2921.2	2892.91	2530.95	2480.01	2578.7	2061.29	2573.26	2037.39	2177.49
244418	Prag1	PEAK1 related kinase activating pseudokinase 1	1037.27	627.892	784.543	786.734	820.101	499.937	455.741	565.025	935.837	804.776	589.837	528.432	642.397	675.551	738.684	792.99	502.651	575.294	638.944	512.969	1045.97	1222.49	1045.92	984.446	891.975	580.9	765.891	656.097	630.864
244548	Elmod2	ELMO/CED-12 domain containing 2, transcript variant X1	413.483	234.883	294.952	218.58	207.513	173.015	232.899	190.037	237.982	182.204	320.593	210.461	274.549	297.337	285.725	431.957	270.954	272.288	346.821	253.273	358.484	364.194	285.93	297.62	276.024	245.205	319.587	245.555	236.175
244650	Phlpp2	PH domain and leucine rich repeat protein phosphatase 2	1306.51	783.772	1004.66	1085.67	1106.1	634.943	708.625	688.193	1218.25	1015.88	973.67	689.43	1041.82	1002.83	1045.04	1174.7	776.544	898.797	990.097	887.007	1242.2	1326.02	1074.93	1201.86	1107.64	949.809	1231.49	928.238	932.832
244666	Sprtn	SprT-like N-terminal domain	944.168	585.055	774.806	723.641	714.541	491.225	479.966	517.446	836.995	664.393	904.506	583.886	845.047	881.071	918.226	1004.2	742.995	807.958	872.936	720.605	868.182	913.196	812.067	859.937	794.446	785.599	942.765	744.366	714.327
244668	Sipa1l2	signal-induced proliferation-associated 1 like 2, transcript variant 2	247.606	170.259	211.251	188.812	153.709	107.075	116.998	143.028	213.937	161.507	291.63	162.766	247.037	292.546	312.587	370.973	209.758	249.441	290.301	203.531	507.333	557.002	554.827	468.013	476.369	303.484	339.619	288.145	294.774
244682	Cntn5	contactin 5, transcript variant X26	29099.9	18316.1	19656	15666.6	15725.1	29767.7	37340.9	28906	26741.1	20980.1	22889.7	22366.4	26941.7	24515.2	22271.8	21160.4	19879	17996.6	20402.9	19267.2	13735.6	14008.2	12421.3	12966.4	11791.1	11662.6	14444.6	11178.4	11340.5
244713	Zfp317	zinc finger protein 317, transcript variant 1	1611.27	885.141	1226.54	1095.99	1133.2	1220.04	1313.74	1280.19	1670.34	1538.94	1468.1	1196.35	1462.91	1548.01	1542.7	1655.66	1356.12	1463.92	1584.37	1455.07	1498.76	1588.6	1413.03	1561.44	1218.22	1378.25	1508.81	1248.61	1189.01
244721	Zfp846	zinc finger protein 846	549.347	372.768	397.129	363.772	375.296	371.318	393.762	359.359	459.02	396.248	476.205	371.597	458.983	434.713	499.127	571.488	478.228	460.409	554.493	482.237	545.624	541.282	405.535	515.77	440.983	500.103	543.415	481.813	417.338
244745	Dpy19l1	dpy-19-like 1 (C. elegans), transcript variant 1	3003.3	2036	2329.33	1950.81	1590.75	1409.58	1279.97	1197.17	1451.88	1207.33	2050.26	1387.06	1645.68	1803.73	1751.72	3119.61	2079.49	2149.39	2332.68	1876.39	2749.28	2536.16	2280.85	2212.34	2379.88	1945.5	2619.95	1978.63	2194.57
244886	Tmem266	transmembrane protein 266, transcript variant X6	190.182	112.034	146.666	133.465	126.877	77.7695	81.7097	52.1025	111.876	96.7091	77.4414	65.9009	99.9818	78.8984	81.6704	108.061	57.4031	64.4907	71.2421	57.2966	54.5407	69.8623	48.3799	55.0687	41.025	65.5695	51.8549	53.7281	50.1493
244895	Peak1	pseudopodium-enriched atypical kinase 1	3586.41	2252.1	2900.34	3188.5	2939.9	1999.82	2089.9	2324.9	3825.58	3119.44	3012.21	2185.02	3126.3	3380.87	3464.55	5131.23	3253.28	3747.24	3923.02	3583.92	7102.38	8125.1	6551.03	6127.97	7117.49	5068.96	5843.11	4484.04	4470.8
245000	Atr	ataxia telangiectasia and Rad3 related	2115.87	1350.08	1768.28	1840.59	1770.81	1118.34	1143.31	1159.42	1842.78	1736.33	1670.2	1271.55	1688.83	1771.97	1782.15	1914.76	1456.82	1419.18	1674.76	1547.37	1705.75	1960.38	1677.4	1770.54	1747.58	1526.28	1799.27	1444.36	1414.99
245128	AU018091	expressed sequence AU018091, transcript variant X1	196.389	114.493	152.911	120.516	101.838	68.7176	77.3806	84.7806	93.8917	64.9789	167.902	85.3833	118.613	140.035	136.333	200.316	128.685	120.899	175.164	139.14	98.7986	65.5165	57.3459	55.1755	67.8869	42.3531	100.358	78.4876	86.8325
245174	Zfp937	zinc finger protein 937	86.6918	62.1097	45.356	60.0659	41.4989	80.4943	73.8707	63.3301	74.9579	68.6126	75.1875	40.9386	68.9108	56.0676	74.7294	84.9369	52.0343	54.3321	60.4806	67.5434	87.3556	79.7595	69.828	96.1944	70.2409	96.7589	74.6988	69.4499	65.6245
245240	9930111J21Rik2	RIKEN cDNA 9930111J21 gene 2	195.306	110.555	166.006	137.234	134.971	213.158	224.604	206.678	312.897	315.778	56.2135	49.2919	64.9172	78.9494	125.933	95.2314	62.5879	68.2277	44.7349	65.506	23.4801	31.7958	13.7183	16.6441	6.46528	23.9978	13.936	2.64762	13.5346
245305	B230307C23Rik	RIKEN cDNA B230307C23 gene, transcript variant 1	526.262	287.247	394.124	320.491	318.463	430.979	559.703	430.301	438.169	397.843	244.03	336.618	440.669	331.788	347.117	325.03	364.705	276.933	322.616	338.713	230.181	266.586	272.534	285.717	228.032	277.992	348.489	254.156	257.27
245469	Pdzd4	PDZ domain containing 4, transcript variant 1	255.465	190.709	219.988	205.889	214.694	154.535	138.085	132.617	218.435	211.506	231.956	177.804	217.309	222.228	234.661	328.836	183.807	220.523	231.524	234.036	244.392	303.524	249.219	290.31	226.88	264.266	298.493	265.879	233.758
245474	Dkc1	dyskeratosis congenita 1, dyskerin, transcript variant 3	6418.72	3916.47	5041.55	4353.66	4221.95	4123.2	4374.38	3788.72	5137.26	4383.38	3761.17	3003.89	3580.5	3675.2	3849.38	3806.28	2898.16	2920.45	3135.33	2972.09	3013.06	3175.82	2777.07	3269.89	2682.41	2667.3	3200.46	2457.56	2273.12
245631	Pwwp3b	PWWP domain containing 3B, transcript variant 5	571.599	395.446	495.635	376.9	378.459	412.319	473.252	353.424	493.428	491.571	311.824	271.289	338.169	322.161	375.266	287.401	252.725	261.521	301.297	245.185	202.421	236.614	183.563	230.379	199.979	188.515	233.467	178.248	164.886
245638	Tbc1d8b	TBC1 domain family, member 8B	1432.95	935.06	1270.96	1104.22	1105.75	1077.76	1204.12	1089.94	1527.72	1317.88	1244.03	1058.31	1246.29	1437.42	1428.48	1762.2	1203.24	1231.03	1371.73	1221.69	1471.5	1603.57	1457.67	1457.29	1354.7	1184.05	1348.26	1110.38	923.245
245666	Iqsec2	IQ motif and Sec7 domain 2, transcript variant 2	149.298	110.221	149.426	121.943	155.802	80.9011	76.857	78.3709	151.986	136.438	135.831	99.6379	144.036	146.66	153.802	201.325	148.062	126.611	164.858	147.594	211.153	242.191	176.236	194.08	167.383	204.312	221.107	146.174	185.899
245688	Rbbp7	retinoblastoma binding protein 7, chromatin remodeling factor	11180.4	7176.81	8412.73	6953.61	6704.53	7367.47	7677.54	6569.13	8723.6	7772.27	7090.46	5467.4	6331.93	6939.94	7072.21	7513.58	5517.46	5559.31	6236.7	5508.46	6449.65	6750.06	5726.56	6375.33	5261.83	5193.97	6104.2	4681.15	4572.63
245695	Tceanc	transcription elongation factor A (SII) N-terminal and central domain containing	132.415	74.6594	95.525	98.6813	72.7422	120.759	157.96	134.359	140.175	126.366	93.7834	82.4202	110.138	135.237	110.87	147.37	106.848	133.27	139.41	124.04	118.719	118.834	123.235	108.947	90.9808	123.091	159.095	92.0964	93.1975
245841	Polr2h	polymerase (RNA) II (DNA directed) polypeptide H, transcript variant 1	957.949	607.654	699.945	546.768	498.551	898.868	1157.47	940.382	902.405	738.675	611.654	591.799	775.935	666.204	667.121	744.648	614.772	629.145	686.595	654.385	532.081	504.254	456.288	578.43	421.232	512.882	692.6	529.223	449.808
245857	Ssh3	slingshot protein phosphatase 3, transcript variant 1	956.021	617.56	752.751	728.674	722.61	572.353	559.555	602.257	860.113	745.447	1097.12	847.316	1005.21	1071.96	1125.95	1321.72	1028.65	1015.23	1151.15	1108.48	1207.29	1209.4	1025.94	1292.23	979.641	1134.08	1372.74	1139.89	1048.98
245860	Atg9a	autophagy related 9A, transcript variant 2	700.564	445.693	556.353	554.875	483.461	285.93	270.161	323.077	477.836	359.293	734.23	451.164	503.018	591.372	572.209	897.22	528.707	647.768	603.845	476.579	816.39	769.684	658.527	607.998	677.92	555.512	682.148	537.242	600.29
245866	Ift52	intraflagellar transport 52, transcript variant 2	1222.71	818.534	1009.5	747.699	814.26	963.005	1141.75	872.692	1127.48	957.118	961.397	862.05	990.04	966.615	962.748	1018.9	881.467	876.361	1059.85	1003.58	824.066	870.251	761.7	923.42	740.939	774.216	949.818	752.708	643.946
245867	Pcmtd2	protein-L-isoaspartate (D-aspartate) O-methyltransferase domain containing 2, transcript variant 1	833.932	547.419	711.968	625.695	615.113	857.965	936.13	810.153	1038.13	942.247	1009.49	837.896	984.379	1092.11	1088.5	1186.62	1001.36	959.637	1110.2	980.119	1052.93	1167.63	1055.15	1077.7	1055.22	987.557	1174.47	921.931	871.569
245877	Map7d1	MAP7 domain containing 1, transcript variant 6	3742.37	2541.72	2968.82	2772.07	2756.56	2127.41	1979.13	2057.01	3215.94	2822.92	2812.73	2096.09	2645.62	2689.57	2890.54	3336.84	2290.67	2371.18	2553.12	2293.63	3288.89	3460.03	2875.92	3197.26	2971.35	2492.95	3072.31	2501.29	2345.69
245884	Fam71f2	family with sequence similarity 71, member F2, transcript variant X1	5.00617	4.45817	2.28009	7.06583	6.65814	9.15546	4.97768	4.4503	7.49962	2.49013	4.93134	1.64866	4.12244	15.9396	9.42969	4.9612	22.3416	19.2011	15.6775	7.43542	8.22007	4.95591	6.68869	7.44749	2.53675	11.6417	15.0005	18.9921	9.13478
245886	Ankrd27	ankyrin repeat domain 27 (VPS9 domain), transcript variant 1	1942.75	1220.75	1425.03	1544.46	1497.44	1164.62	1040.25	997.439	1665.04	1524.61	1261.75	924.492	1166.79	1152.94	1355.02	1443.82	977.17	1031.45	1188.63	1072.55	1392.14	1429.29	1251.98	1334.26	1248.62	1140.25	1344.68	1086.14	1023.74
245945	Rbm47	RNA binding motif protein 47, transcript variant 1	1232.04	759.414	1042.82	1050.1	1123.61	675.365	659.129	771.836	1355.61	1142.19	1137.89	844.267	1136.48	1188	1391.45	1299.68	760.85	836.883	1000	908.278	1541.6	1640.96	1466.23	1478.5	1551.39	1103.01	1212	989.595	954.34
246102	Rttn	rotatin	506.488	327.379	450.586	459.162	415.924	258.196	308.887	291.81	458.811	435.159	390.56	273.133	351.092	413.576	416.514	438.501	255.427	304.697	307.405	290.878	410.717	378.571	367.674	397.151	345.206	270.493	376.724	263.738	301.993
246154	Vasn	vasorin	318.213	229.329	262.987	178.724	133.531	124.425	150.517	117.007	138.878	127.786	248.299	142.918	173.102	196.106	189.512	346.179	208.534	243.091	222.229	167.526	383.58	443.574	340.359	288.282	329.759	217.744	258.056	265.211	223
246179	Fktn	fukutin, transcript variant 1	1572.6	1042.98	1245.95	1137.48	1015.58	774.785	757.059	713.758	1045.18	878.42	1345.64	944.249	1222.93	1278.32	1154.37	1786.09	1196.32	1245.53	1338.81	1126.63	1434.26	1391.93	1212.21	1162.48	1205.06	1059.87	1301.2	1046.49	1111.74
246196	Zfp277	zinc finger protein 277, transcript variant 2	1834.97	1047.2	1319.81	854.356	968.911	1907.41	2369.77	1833.48	1772.48	1472.42	1178.68	1249.15	1510.4	1389.7	1284.44	1454.83	1335.76	1317.02	1478.41	1420.06	950.751	961.184	867.041	1019.64	811.079	941.019	1164.61	970.517	813.862
246221	Mpst	mercaptopyruvate sulfurtransferase, transcript variant 3	439.847	310.842	331.2	302.306	279.598	413.456	465.749	380.086	474.098	336.348	488.726	397.983	463.114	467.827	495.491	552.17	443.681	443.886	448.219	441.496	432.024	480.293	390.784	480.416	362.358	395.503	526.781	368.367	395.711
246229	Bivm	basic, immunoglobulin-like variable motif containing, transcript variant X3	1318.52	873.03	928.245	789.318	796.224	1154.27	1238.92	1115.06	1230.32	1053.56	921.898	775.852	997.085	1029.04	1015.66	945.125	877.092	852.487	862.323	877.037	700.477	785.664	738.878	801.579	738.069	721.186	867.245	627.59	596.029
246293	Klhl8	kelch-like 8, transcript variant 2	508.502	286.691	361.474	343.706	327.743	430.134	375.776	358.493	407.655	442.345	344.93	342.693	428.465	410.326	398.183	421.837	319.506	333.065	372.986	389.291	343.385	290.568	269.061	348.948	247.732	293.831	353.872	262.802	253.026
246703	Naxe	NAD(P)HX epimerase	1687.88	1041.29	1108.72	821.368	880.537	1687.94	2025.35	1564.91	1392.76	1226.72	1109.47	1097.36	1313.88	1157.48	1097.8	1227.28	1221.41	1111.26	1224.45	1183.19	905.532	1068.95	843.477	964.687	711.132	810.247	1027.77	799.022	789.862
246707	Emilin2	elastin microfibril interfacer 2, transcript variant 1	17.159	6.96392	13.0381	12.1757	4.04283	2.87045	6.60564	2.82274	8.08617	1.97651	19.0054	19.747	14.6094	25.0578	17.2745	72.2343	24.5429	32.8587	33.6799	26.9637	43.911	42.7585	41.7646	30.2634	32.3401	45.7805	36.8727	36.7197	39.7196
246710	Rhobtb2	Rho-related BTB domain containing 2	560.353	377.098	399.934	430.329	410.38	258.019	261.26	274.203	483.469	376.912	411.042	279.41	355.056	404.687	405.923	501.378	326.039	347.437	422.337	362.675	481.704	470.003	393.852	457.31	418.953	350.195	452.234	387.094	370.73
246727	Oas3	2'-5' oligoadenylate synthetase 3	39.8144	21.0161	35.2665	40.7528	34.6065	27.1443	25.625	37.1184	64.7227	62.0113	70.362	47.1886	59.3099	59.2919	89.3646	47.5343	51.6024	39.1004	40.1443	34.2192	64.3456	55.6432	73.9954	58.4786	71.377	38.297	52.5463	33.449	24.1545
246730	Oas1a	2'-5' oligoadenylate synthetase 1A, transcript variant X1	130.858	68.2206	138.027	124.052	93.5124	167.257	149.773	211.242	196.539	200.506	124.743	92.9927	140.11	114.028	98.0389	118.488	98.4332	89.8472	74.0867	69.0976	98.5345	94.7683	69.4076	87.3776	71.5006	64.2494	55.7514	65.4381	59.2136
246738	Dnajc28	DnaJ heat shock protein family (Hsp40) member C28, transcript variant 2	76.8399	44.9709	60.823	43.5027	47.913	68.9608	56.0625	84.5857	71.8141	63.6322	87.6761	78.0195	80.7605	84.226	97.8657	103.748	80.3082	82.5198	81.6359	113.868	77.8786	72.7395	78.5399	64.815	50.8308	79.4265	85.7665	81.9232	80.5864
252870	Usp7	ubiquitin specific peptidase 7, transcript variant X2	7394.93	4610.13	5856.69	6120.79	5852.87	3628.39	3636.5	3811.77	6431.08	5546.98	5665	3917.68	5219.57	5700.04	6076.38	6712.91	4486	4850.55	5547.68	4598.65	6617.92	6568.99	5737.77	6356.71	5950.19	5588.43	6517.64	5046.7	4969.1
252875	Mios	meiosis regulator for oocyte development	854.1	549.119	672.393	608.881	578.037	573.428	574.219	505.342	746.941	619.603	559.622	474.16	542.191	586.616	645.848	614.775	446.398	494.792	586.699	479.249	578.549	574.811	512.257	518.422	483.631	453.708	565.052	430.485	412.147
252876	Gin1	gypsy retrotransposon integrase 1, transcript variant X1	382.375	194.987	234.324	207.391	215.471	330.751	425.674	352.905	341.758	247.051	217.156	203.885	244.832	283.559	281.627	258.666	256.079	242.678	269.104	234.431	176.762	180.407	202.544	228.002	177.907	180.201	253.773	211.128	147.387
252972	Tpcn1	two pore channel 1	1070.31	684.491	842.585	803.453	595.736	374.074	390.584	418.684	680.586	537.776	808.287	513.805	685.534	693.122	774.423	1296.53	805.506	877.303	943.511	729.486	1538.59	1525.61	1347.95	1181.41	1387.17	929.917	1209.31	944.059	898.435
252973	Grhl2	grainyhead like transcription factor 2	1768.44	1085.02	1383.14	1361.76	1304.79	900.119	902.731	886.488	1589.01	1286.94	1264.4	865.186	1293.61	1285.94	1396.35	1309.38	829.439	905.996	1031.51	842.32	1371.18	1474.95	1211.87	1321.03	1210.27	938.008	1189.11	929.386	936.104
257871	Olfr1372-ps1	olfactory receptor 1372, pseudogene 1	11.8846	7.86861	11.8749	11.8525	23.7522	14.2528	14.3653	22.6017	40.7546	33.725	9.96708	12.0846	29.1699	24.9711	21.9924	19.1123	20.2257	30.2122	51.9871	31.9777	20.8348	12.9204	15.8566	18.1064	16.9573	17.0896	18.9468	22.9216	11.9145
259277	Klk8	kallikrein related-peptidase 8, transcript variant 2	164.702	96.2938	125.313	88.4266	94.8631	141.85	126.631	133.163	129.996	92.3533	254.469	208.754	276.254	311.282	276.005	296.734	202.058	200.694	198.815	187.718	204.515	188.55	181.311	237.922	190.474	137.573	177.786	175.434	145.457
259300	Ehd2	EH-domain containing 2	5927.57	3617.25	4739.85	4359.82	4009.1	2873.73	2678.49	2721.62	4208.03	3712.78	2665.97	2049.83	2359.25	2588.81	2822.1	2970.63	2056.2	2187.26	2323.24	1939.47	3979.15	4584.43	3932.49	3709.04	3670.57	2540.32	3117.75	2370.14	2383.79
260299	Cadm4	cell adhesion molecule 4	256.742	180.099	183.481	168.216	134.542	122.43	113.321	84.3642	118.522	104.96	193.15	156.64	167.72	217.066	170.901	291.689	194.057	175.625	218.38	171.164	239.102	250.644	184.469	203.009	207.865	155.463	179.444	128.308	169.052
260302	Gga3	golgi associated, gamma adaptin ear containing, ARF binding protein 3, transcript variant 1	956.525	556.443	757.715	748.529	729.889	478.47	566.023	527.269	825.111	737.957	793.406	617.363	841.165	790.572	898.6	1037.2	823.437	926.622	964.287	824.955	976.346	1019.32	823.493	1009.81	846.477	904.882	1096.2	926.571	889.527
260315	Nav3	neuron navigator 3, transcript variant 2	918.723	613.989	776.732	847.867	783.277	402.653	385.981	469.626	815.012	663.235	750.44	474.56	750.764	741.278	874.546	915.455	573.478	647.021	756.336	635.485	1081.69	1100.88	910.775	934.44	1051.03	772.671	958.538	722.305	784.93
260409	Cdc42ep3	CDC42 effector protein (Rho GTPase binding) 3	818.707	484.141	631.008	572.322	588.582	645.37	708.479	676.729	1011.82	868.255	749.704	549.571	667.169	719.175	747.813	1015.03	757.956	800.239	876.183	729.902	604.683	611.652	529.151	610.334	536.931	540.131	637.987	568.377	557.251
263406	Plekhg3	pleckstrin homology domain containing, family G (with RhoGef domain) member 3, transcript variant X7	3919	2300.73	3081.02	3028.67	3043.57	1969.36	1992.33	2162.01	3551.17	3026.62	3547.04	2395.64	3204.86	3581.71	3724.08	4033.85	2830.38	3042.38	3241.02	2866.86	3581.08	3698.21	3210.77	3468.08	3169.34	2771.32	3315.44	2660.3	2732.85
26356	Ing1	inhibitor of growth family, member 1, transcript variant 1	2502.9	1677.62	1975.98	1857.73	1794.64	1830.72	2031.13	1749.95	2369.19	2101.47	1880.71	1541.33	1734.22	1845.41	1910.25	2211.7	1637.01	1675.49	1742.3	1663.11	1855.07	1962.44	1663.79	1861.36	1515.9	1684.51	1862.47	1506.99	1494.21
26360	Angptl2	angiopoietin-like 2	3823.56	2367.04	2854.18	2298.13	1686.38	1475.51	1446.76	1287.24	1499.02	1223.19	4049.71	2558.29	2833.42	3213.65	3088.02	5797.7	3662.87	3860.64	3994.14	3068.34	6871.13	6905.6	5866.2	4883.67	5603.19	3634.27	4602.09	3645.5	4232.17
26362	Axl	AXL receptor tyrosine kinase, transcript variant X1	28587.1	17710.1	21462.4	18233.3	14511.3	11754.5	11329	10800.3	14383.9	10850.4	18409.5	11502.3	13773.7	15924.1	14934.5	26149.4	16140.3	17469.3	17615.2	14444.6	24753	24360.8	21288	19353.3	21516.2	14937.2	19659.8	15140.7	16898.3
26364	Adgre5	adhesion G protein-coupled receptor E5, transcript variant 2	98.1931	73.3626	66.7942	53.3995	33.5064	39.8724	33.9	37.7632	32.1069	30.8286	58.4285	35.5005	23.0034	47.642	43.1682	66.8228	48.9498	39.7232	45.6848	32.6647	194.4	228.166	197.32	122.359	164.251	66.3286	84.489	68.6359	56.3097
26370	Cetn2	centrin 2	1390.26	773.62	970.509	688.64	709.776	1272.08	1525.94	1253.88	1144.73	880.541	556.711	575.307	674.584	634.269	528.367	638.575	592.7	601.376	655.335	612.998	455.357	463.198	409.447	480.985	370.767	441.152	557.753	434.968	363.559
26371	Ciao1	cytosolic iron-sulfur protein assembly 1	1116.31	639.36	802.923	714.814	663.457	876.681	937.33	815.96	1049.44	832.551	924.107	736.3	818.263	894.176	836.993	1122.78	837.721	863.732	967.083	843.26	801.61	863.668	782.93	850.518	623.269	738.199	925.328	702.026	699.136
26372	Clcn6	chloride channel, voltage-sensitive 6	709.347	446.453	527.478	563.604	510.329	315.392	347.981	392.397	558.705	373.218	341.817	213.992	333.718	377.127	333.857	401.639	277.421	337.298	369.76	276.531	485.448	450.756	388.922	527.205	439.223	369.004	449.679	391.725	399.531
26373	Clcn7	chloride channel, voltage-sensitive 7, transcript variant 1	769.915	446.373	589.611	564.735	421.617	357.119	309.033	322.919	440.562	303.146	769.783	496.363	611.001	734.377	679.454	1067.81	691.884	709.103	792.363	664.546	967.922	845.357	764.84	835.399	800.602	744.661	794.615	754.987	782.129
26377	Dapp1	dual adaptor for phosphotyrosine and 3-phosphoinositides 1, transcript variant 1	504.667	330.033	402.264	392.181	380.055	252.636	281.187	258.86	411.81	377.366	337.454	282.564	339.306	334.829	384.059	373.675	239.164	277.427	256.615	328.517	255.512	277.023	223.429	266.341	210.551	283.997	301.155	224.416	208.209
26378	Decr2	2-4-dienoyl-Coenzyme A reductase 2, peroxisomal	454.156	287.579	338.25	308.274	321.88	350.469	378.663	341.167	426.49	445.494	469.374	388.393	409.419	430.767	459.425	566.304	412.18	433.5	435.371	431.293	426.311	462.652	434.81	420.108	408.203	463.324	540.761	342	390.801
26379	Esrra	estrogen related receptor, alpha	456.161	304.479	390.699	327.383	363.497	431.348	421.457	417.538	433.762	360.324	473.986	429.281	493.815	509.7	443.721	622.928	550.344	486.937	550.664	567.669	466.624	503.518	395.032	507.519	374.853	413.617	565.677	414.683	426.801
26383	Fto	fat mass and obesity associated	1850.13	1194.13	1399.57	1491.91	1308.8	1009.96	992.787	1069.72	1703	1399.37	1605.19	1096.49	1464.54	1476.98	1577.49	1932.89	1314.96	1276.67	1415.45	1216.43	1672.86	1723.05	1465.44	1619.51	1461.5	1521.61	1641.64	1320.2	1331.36
26384	Gnpda1	glucosamine-6-phosphate deaminase 1	596.932	416.06	495.071	435.452	373.794	478.042	478.893	508.891	692.118	623.927	1104.36	779.685	974.924	1037.36	1029.5	1242.94	886.247	928.877	1042.35	930.797	976.98	1075.43	883.957	1133.09	813.87	877.329	1070.36	874.013	855.583
26385	Grk6	G protein-coupled receptor kinase 6, transcript variant 1	2639.98	1570.84	2035.26	2016.55	1912.74	1430.76	1431.15	1389.99	2165.78	1866.52	1808.52	1365.5	1810.47	1855.32	1934.79	2140.84	1542.81	1591.23	1678.43	1640.83	2375.82	2387.21	2135.25	2448.63	1994.37	1779.58	2026.21	1685.85	1577.54
263876	Spata2	spermatogenesis associated 2, transcript variant 1	520.631	312.147	416.156	454.017	443.222	256.196	244.49	253.398	478.813	388.074	606.202	402.842	554.878	580.943	656.287	769.059	430.382	552.412	594.219	514.467	705.327	689.803	569.85	679.517	587.214	627.634	718.189	617.481	582.377
26388	Ifi202b	interferon activated gene 202B, transcript variant 1	2938.49	1914.84	2230.85	1713.34	1718.25	3849.71	4573.67	3931.68	3863.18	3200.45	2438.13	2353.8	2891.08	2761.95	2582.13	2799.73	2504.31	2325.63	2603.18	2652.56	2292.7	2586.29	2284.23	2326.95	2012.69	2144.32	2596.55	1883.25	2010.9
26390	Mapkbp1	mitogen-activated protein kinase binding protein 1, transcript variant 2	362.282	221.749	259.648	321.55	313.926	175.359	213.149	197.318	281.979	278.739	304.539	250.522	370.391	368.115	357.288	434.888	295.254	338.147	374.058	346.532	466.851	447.641	403.993	443.942	410.886	421.322	485.695	395.105	337.692
26394	Lypla2	lysophospholipase 2	1049.99	576.543	775.233	671.814	669.665	571.304	595.031	550.303	818.45	655.869	816.006	572.254	706.359	814.248	845.483	947.211	615.231	700.992	851.57	692.156	919.443	889.114	789.664	969.671	788.025	738.008	841.391	686.054	643.364
26395	Map2k1	mitogen-activated protein kinase kinase 1	2972.66	1866.35	2301.67	2031.75	1980.72	2227.9	2067.17	2162.86	2749.71	2423	2815.13	2055.03	2548.65	2707.53	2694.2	3540.17	2670.29	2585.22	2856.24	2449.99	2308.25	2399.14	2079.37	2287.59	1916.26	2105.66	2514.62	1968.01	1951.28
26396	Map2k2	mitogen-activated protein kinase kinase 2, transcript variant 2	2169.36	1352.42	1621.18	1538.36	1398.92	1138.71	1157.16	1103.27	1624.08	1405.43	1808.74	1331.19	1585.25	1836.96	1771.54	2116.31	1443.22	1426.57	1715.75	1407.85	1783.03	1859.2	1660.45	2045.2	1452.62	1653.29	1836.23	1562.53	1519.17
26397	Map2k3	mitogen-activated protein kinase kinase 3, transcript variant 1	4454.63	2700.04	3581.3	3276.28	3224.1	2583.77	2546.65	2391.33	3435.06	3122.26	2384.72	1812.96	2137.63	2259.21	2479.15	2504.18	1911.91	1945.62	2153.18	1859.78	2875.99	3101.27	2683.89	2875.65	2440.61	1917.74	2206.67	1803.61	1646.11
26400	Map2k7	mitogen-activated protein kinase kinase 7, transcript variant 2	1690.42	1000.46	1195.03	1116.53	1122.79	841.057	953.224	901.099	1309.26	1075.57	1290.75	1068.46	1375.67	1380.37	1436.9	1534.6	1252.17	1208.13	1288.81	1220.18	1517.84	1520.09	1297.95	1559.09	1271.48	1349.12	1622.62	1300.9	1295.93
26403	Map3k11	mitogen-activated protein kinase kinase kinase 11, transcript variant X2	884.679	622.327	742.342	765.81	749.404	532.821	444.916	447.342	792.794	666.55	901.711	583.078	673.026	784.338	889.56	871.049	596.895	692.742	797.527	643.911	1062.69	1078.66	928.634	1030.01	905.219	797.578	868.145	827.906	714.69
26404	Map3k12	mitogen-activated protein kinase kinase kinase 12, transcript variant X2	429.395	267.741	352.204	340.502	332.514	306.586	322.337	302.834	497.947	415.647	394.541	303.757	425.852	446.758	460.853	582.084	415.202	440.996	488.667	454.63	546.045	501.29	440.667	527.102	413.125	490.584	623.407	460.301	423.048
264064	Cdk8	cyclin-dependent kinase 8, transcript variant 1	2089.09	1289.98	1656.17	1682.68	1534.07	1115.15	1163.36	1173.1	1821.04	1695.96	1635.85	1106.62	1637	1643.04	1889.14	1912.35	1407.22	1437.4	1715.45	1491.88	1742.76	1845.74	1566.66	1855.18	1562.16	1623.17	1876.79	1469.91	1396.02
26407	Map3k4	mitogen-activated protein kinase kinase kinase 4, transcript variant 2	1883.24	1099.01	1429.99	1401.97	1438.82	956.905	922.052	942.686	1714.23	1480.04	1611.71	1130.31	1492.71	1608.67	1721.55	2228.45	1361.4	1469.58	1665.1	1389.58	1946.44	1964.98	1689.98	1876.45	1649.37	1694.64	1957.8	1580.93	1521.59
26410	Map3k8	mitogen-activated protein kinase kinase kinase 8, transcript variant 1	108.37	74.558	62.909	70.0957	73.496	148.945	143.555	150.069	152.56	122.481	177.904	132.145	221.321	175.591	177.416	266.109	186.688	234.394	211.453	228.399	200.174	185.006	148.954	201.069	138.51	163.619	224.766	172.196	130.208
26413	Mapk1	mitogen-activated protein kinase 1, transcript variant 1	8621.28	5392.98	6963.31	6123.35	6109.28	6099.03	6525.59	5975.72	8288.49	7312.22	6630.27	5182.65	6335.68	6670.68	6680.41	7781.69	5653.81	5829.15	6523.95	6164.57	6079.18	6442.78	5519.72	6367.51	5314.01	5555.53	6677.65	5159.01	4890.66
264134	Ttc26	tetratricopeptide repeat domain 26	423.57	266.384	323.598	267.039	275.797	309.761	341.67	299.393	380.668	317.953	426.702	329.923	435.368	440.01	421.186	578.654	419.514	479.588	535.333	437.89	427.693	453.33	376.712	430.04	421.721	495.182	544.728	460.461	406.043
26415	Mapk13	mitogen-activated protein kinase 13	1018.13	692.166	772.629	765.498	644.422	793.237	815.367	750.797	987.561	826.686	887.141	703.354	875.473	853.802	954.311	1283.87	966.294	1064.39	1129.29	1001.85	839.035	865.055	730.595	944.541	701.478	912.587	1053.84	790.931	827.077
26416	Mapk14	mitogen-activated protein kinase 14, transcript variant 1	2435.49	1472.98	1849.68	1876.57	1916.22	1211.17	1289.47	1267.3	2165.1	1923.95	1788.58	1256.84	1692.22	1759.92	1850.92	2128.53	1396.78	1524.13	1760.33	1417.47	1983.04	2011.95	1769.01	1985.26	1734.47	1630.79	1901.71	1555.17	1437.78
26417	Mapk3	mitogen-activated protein kinase 3	2085.28	1324.76	1631.93	1475.97	1459.12	1547.2	1546.55	1548.87	2124.46	1834.34	2392.52	1709.46	2139.5	2239.13	2220.31	2854.43	2077.62	2129.17	2378.02	2056.68	2569.9	2864.04	2444.37	2576.49	2301.72	2295.13	2866.3	2214.57	2107.8
26419	Mapk8	mitogen-activated protein kinase 8, transcript variant X1	1266.99	752.988	989.374	869.303	863.512	1141.05	1163.36	1067.75	1322.49	1089.84	940.359	826.277	1056.49	1023.3	998.185	1049.5	863.791	877.296	1037.54	946.818	928.662	903.128	860.432	950.253	752.689	817.765	1034.56	831.498	735.185
26420	Mapk9	mitogen-activated protein kinase 9, transcript variant alpha2	1830.74	1172.56	1418.15	1459.22	1504.85	1000.05	1040.68	1055.92	1622.4	1478.14	1343.54	1075.19	1459.82	1468.69	1536.6	1721.83	1126.75	1208.11	1391.29	1264.42	1563.04	1594.65	1360.07	1538.57	1383.96	1321.75	1708.35	1283.13	1249.06
26422	Nbea	neurobeachin, transcript variant X11	1023.78	642.412	932.065	1089.41	927.594	571.558	621.101	632.543	1115.98	1006.88	1160.9	783.605	1230.18	1294.09	1366.33	2097.29	1063.5	1429.11	1512.72	1444.11	1944.09	1933.7	1476.23	1677.61	1740.82	1712.37	2013.98	1570.55	1636.85
26425	Nubp1	nucleotide binding protein 1	2040.15	1282.9	1463.34	1246.54	1210.16	1828.1	2169.58	1776.37	1821.98	1580.13	1357.78	1289.66	1538.16	1448.19	1386.41	1385.33	1251.43	1194.42	1300.89	1186.59	1079.75	1134.93	985.805	1150.52	897	1039.25	1201.6	983.017	867.25
26428	Orc4	origin recognition complex, subunit 4, transcript variant 1	3145.94	1685.13	2035.14	1578.06	1673.29	2823.47	3715.33	2820.99	2770.31	2371.09	1864.97	1924.14	2294.9	2166.88	2011.41	2098.66	1912.42	2001.35	2188.05	1997.5	1586.95	1510.57	1529.47	1708.19	1310.53	1641.36	1846.55	1366.42	1268.24
26429	Orc5	origin recognition complex, subunit 5	1092.66	616.778	775.589	606.848	630.43	781.597	864.157	737.896	875.136	776.614	627.374	516.163	645.334	645.115	667.369	697.439	536.145	585.92	592.995	607.648	481.116	491.115	466.706	512.916	434.454	468.763	520.126	420.523	411.346
26432	Plod2	procollagen lysine, 2-oxoglutarate 5-dioxygenase 2, transcript variant 2	3258.07	2081.26	2681.75	2103.88	1740.29	1872.36	1943.18	1765.88	2407.7	1813.53	3236.79	2311.4	2680.46	3080.31	2836.14	4845.27	3199.67	3650.25	3760.44	3018.03	2986.73	2723.46	2408.89	2462.68	2710.75	2283.75	2649.78	2241.24	2385.17
26433	Plod3	procollagen-lysine, 2-oxoglutarate 5-dioxygenase 3	2316.7	1399.32	1678.53	1374.77	1090.23	830.348	826.103	796.019	1009.45	730.397	1967.07	1160.62	1339.08	1509.83	1556.13	2735.72	1572.57	1802.21	1823	1494.23	2208.79	2162.76	1945.7	1751.16	1879.53	1623.15	1891.59	1617.35	1779.18
26434	Prnd	prion like protein doppel, transcript variant 1	95.9861	68.0418	66.835	73.1622	58.0188	31.1761	47.1776	47.4389	53.0803	44.1946	221.242	156.071	205.562	168.015	228.197	292.915	221.879	238.366	250.215	195.952	264.023	244.917	217.54	270.314	238.117	215.463	236.757	207.315	227.845
26437	Psg17	pregnancy specific glycoprotein 17	61.9432	22.9256	49.8513	45.4118	44.61	69.816	82.6462	76.843	99.5704	69.5318	34.8137	34.745	52.7003	40.9588	52.1879	56.7819	73.863	75.9587	89.7095	83.6863	99.5046	79.8943	86.0907	116.067	78.0209	81.3664	130.083	84.8093	59.8378
26439	Psg19	pregnancy specific glycoprotein 19, transcript variant X1	9.21227	2.03203	2.03444	13.9772	10.1063	6.12546	7.19622	12.3456	14.0253	10.0701	6.844	9.19979	9.18581	6.9567	3.06099	16.3259	17.0791	15.2621	21.1392	15.8257	14.5385	28.5264	14.3331	25.7556	7.11635	19.4202	27.5484	14.6265	17.0355
26440	Psma1	proteasome subunit alpha 1	7416.94	4528	5316.24	4189.37	4235.42	6810.12	8204.38	6588.1	6495.96	5514.05	4352.27	4185.86	4816.76	4717.19	4425.27	4299.7	3918.59	3685.69	4245.31	3888.77	3071.5	3266.96	2955.12	3536.88	2522.03	2889.64	3714.93	2834.08	2544.52
26441	Psma4	proteasome subunit alpha 4	6057.96	3644.93	4379.36	3443.05	3627.83	4932.37	5596.47	4629.74	5157.25	4295.5	3618.6	3280.83	3688.64	3659.96	3462.47	3836.36	3441.96	3322.21	3697.11	3482.35	2909.52	2918.43	2665.17	3231.11	2586.78	2902.22	3308.04	2603.34	2420.81
26442	Psma5	proteasome subunit alpha 5	8434.83	4809.72	5584.39	4167.31	4573.4	8156.05	10001.9	7499.99	7126.33	6123.15	4970.26	4698.93	5873.9	5108.26	4709.9	5013.8	4883.32	4544.02	4875.41	5116	3624.34	3646.6	3297.2	3863.79	2881.81	3559.68	4452.87	3455.66	2826.31
26443	Psma6	proteasome subunit alpha 6	10534.7	6187.69	6842.39	5067.81	5644.41	11165.1	14550.2	10669.8	9614.04	7837.21	5803.52	5961.27	7414.57	6565.67	6207.09	5891.95	6158.88	5514.17	6266.12	6321.14	4094.51	4345.57	3786.3	4786.08	3381.26	4291.68	5614.05	3887.96	3469.47
26444	Psma7	proteasome subunit alpha 7, transcript variant 1	8713.03	5114.94	5754.15	4394.53	4657.47	9396.33	11752.5	8724.53	7348.08	6248.23	4477.1	4786.3	5618.15	5137.25	4778.17	4861.24	4905.13	4481.4	4919.67	5058.85	3538.26	3578.65	3092.84	3953.25	2960.78	3493.8	4621.03	3548.36	3005.68
26445	Psmb2	proteasome (prosome, macropain) subunit, beta type 2	4241.71	2667.2	3108.52	2405.32	2319.86	3540.15	4072.89	3412.97	3596.93	3052.23	2556.05	2303.56	2589.1	2690.68	2487.28	2780.97	2339.78	2243.36	2440.49	2300.21	1908.63	2011.94	1827.37	2145.12	1787.23	1779.2	2408.5	1686.31	1617.65
26448	Mok	MOK protein kinase, transcript variant X11	40.4415	35.6803	28.7988	27.3467	31.2502	43.9297	41.7116	39.9824	58.681	28.5672	77.8553	44.604	51.5219	68.1119	57.9608	94.96	60.3448	70.5873	102.75	66.8516	84.8507	51.6086	51.4544	78.6005	73.8785	89.4393	86.5617	96.955	69.5712
26450	Rbbp9	retinoblastoma binding protein 9, serine hydrolase	732.738	450.955	578.443	442.512	405.489	628.653	741.44	653.843	868.738	722.139	637.977	541.257	646.047	679.401	633.905	709.689	576.647	600.657	632.987	591.888	532.306	570.697	492.634	570.239	479.109	568.493	556.609	506.038	492.55
26451	Rpl27a	ribosomal protein L27A	33157.3	19626.8	22122.9	17203.3	18335.5	32993	41333.1	31394.3	30177	24936.7	25243.4	25463.4	31130.9	26895	25143.1	28808.3	28290.3	26332.9	28660.6	28206.4	18944.8	20009	17085.4	21391.1	15801.9	20219	24778.5	19906	17602.3
26456	Sema4g	sema domain, immunoglobulin domain (Ig), transmembrane domain (TM) and short cytoplasmic domain, (semaphorin) 4G	42.9752	26.7509	36.6647	32.0077	34.9473	29.4279	44.0601	28.7406	50.2087	26.0923	60.3705	39.6184	30.387	50.8951	72.4864	112.387	72.8441	109.505	106.394	97.4051	107.156	89.2145	106.638	88.7282	57.2607	90.5836	111.347	105.142	90.4181
26457	Slc27a1	solute carrier family 27 (fatty acid transporter), member 1, transcript variant X14	536.387	356.93	450.63	411.17	416.19	418.277	476.145	534.962	640.495	548.037	1385.61	975.156	1347.72	1379.99	1312.07	2020.37	1598.23	1629.8	1887.99	1612.48	1837.28	1945.79	1611.48	1943.2	1569.28	1806.7	2118.53	1861.87	1734.58
26465	Zfp146	zinc finger protein 146, transcript variant 1	2913.43	1930.9	2296.75	2145.51	2031.9	1713.17	1748.31	1652.73	2652.95	2123.86	2203.94	1766.69	2160.83	2218.75	2401.32	2597.16	1827.09	1965.69	2231.41	1902.86	2556.81	2740.15	2242.51	2637.59	2262.72	2217.67	2698.04	1975.67	1952.77
26466	Zfp260	zinc finger protein 260	1910.49	1182.54	1581.87	1327.55	1334.38	1701.12	1756.43	1651.25	2064.58	1878.06	1752.68	1442.32	1837.28	1856.59	1875.23	2167.38	1791.47	1805.42	2062.4	1860.31	1823.34	1962.46	1741.31	1881.15	1544.88	1643.77	2040.89	1625.12	1515.9
264895	Acsf2	acyl-CoA synthetase family member 2	384.273	225.33	270.392	271.429	239.164	197.8	175.751	194.321	248.793	253.044	290.852	206.786	246.174	262.784	260.71	444.48	291.554	316.095	360.418	277.129	357.813	385.231	334.852	337.58	338.542	276.291	343.856	317.906	326.973
26562	Ncdn	neurochondrin, transcript variant 1	740.824	475.913	623.737	600.488	608.469	339.905	399.524	418.369	670.669	566.138	652.25	404.628	492.958	570.747	684.153	722.375	505.268	522.001	560.479	506.739	736.954	731.407	615.474	724.289	628.224	588.454	675.296	521.985	566.326
26563	Ror1	receptor tyrosine kinase-like orphan receptor 1, transcript variant 1	106.72	76.6716	74.7224	79.5337	62.0759	36.4901	38.3392	40.5238	51.4722	64.7197	70.4058	57.1853	73.6509	96.7586	70.0136	138.58	72.32	75.4607	65.8291	73.338	95.6007	106.033	72.205	88.1284	90.7445	62.2683	65.8622	66.7396	67.199
26568	Slc27a3	solute carrier family 27 (fatty acid transporter), member 3, transcript variant 1	167.463	105.663	126.351	118.706	104.187	88.1386	101.197	84.4495	101.793	89.7012	121.747	96.2322	137.655	100.865	87.3643	125.65	118.4	131.393	116.793	108.778	123.763	142.712	103.825	122.7	102.371	89.8333	121.263	78.5371	81.1381
26569	Slc27a4	solute carrier family 27 (fatty acid transporter), member 4	501.022	346.215	358.267	284.793	243.654	207.66	192.626	177.398	236.138	167.044	428.881	293.523	343.432	374.962	330.855	585.745	361.655	393.924	436.436	299.976	474.483	420.928	407.021	384.029	351.025	313.394	334.715	280.116	319.955
26570	Slc7a11	solute carrier family 7 (cationic amino acid transporter, y+ system), member 11	458.261	264.303	380.53	332.49	268.967	280.373	260.292	238.149	339.007	270.567	2107.66	1281.93	1577.2	1775.4	1649.25	3062.68	1659.26	2092.25	2010.39	1674.61	2230.71	1914.84	1691.68	1860.13	2008.74	2214.37	2396.54	1982.5	2010.4
26572	Cops3	COP9 signalosome subunit 3	5216.52	2991.09	3450.11	2763.05	2892.85	4841.9	5715.16	4589.73	4559.29	3815.19	2961.25	2896.91	3672.78	3424.74	3131.8	3080.03	2850.01	2882.81	3139.84	2929.78	2438.86	2541.78	2180.37	2648.32	1911.31	2273.19	2803.26	2121.82	1849.93
266690	Cyb5r4	cytochrome b5 reductase 4, transcript variant 1	1559.09	978.436	1218.09	1023.53	975.345	1200.23	1337.85	1176.39	1329.3	1189.61	1098.95	1033.5	1344.31	1363.76	1271.22	1341.54	1148.71	1101.28	1320.44	1167.34	1012.67	1091.31	842.767	1066.18	806.052	1000.29	1231.81	983.525	894.393
267019	Rps15a	ribosomal protein S15A	24065.6	14108.4	14644.1	11523.6	12511.1	25964	35712.4	26256.4	22471.7	18302.4	18078.2	19323.2	24119	19857.8	18514.4	19858.9	21209.4	18664.2	21652.1	21736.2	11955.4	12702.5	11568.1	13986	9190.37	13161.4	17136.7	13243.3	11494.8
26754	Cops5	COP9 signalosome subunit 5, transcript variant 1	4431.82	2842.37	3085.56	2669.36	2633.89	3617.48	4293.78	3428.21	3642.45	3176.39	2642.59	2493.37	2959.16	2899.89	2792.14	2845.41	2379.52	2294.76	2460.99	2516.26	2103.09	2218.64	1933.08	2303.97	1725.14	1965.24	2311.39	1722.45	1666.95
268281	Shprh	SNF2 histone linker PHD RING helicase, transcript variant 1	1702.7	1122.76	1415.14	1379.33	1433.82	996.957	1047.1	970.389	1558.27	1435.36	1377.89	995.136	1376.6	1544.87	1513.82	1738.05	1194.03	1268.2	1417.3	1243.1	1609.55	1682.97	1450.41	1506.78	1445.26	1318.94	1498.24	1207.42	1157.78
268294	Zbtb24	zinc finger and BTB domain containing 24, transcript variant 1	440.478	282.122	337.953	271.395	275.73	280.267	297.344	246.537	399.618	306.288	425.054	320.004	409.599	393.572	443.488	540.862	359.144	404.894	422.747	406.489	404.095	408.819	371.777	422.728	366.199	425.369	486.289	386.154	323.825
268373	Ppia	peptidylprolyl isomerase A	111902	66666.1	77355	60244.8	61117.6	105125	125662	100685	97246.5	82494.1	62272.8	59208.7	69847.7	66456.3	62859.3	62660.2	56920.5	54426.8	60350	55880.4	44604.1	45271.7	40625.8	50761.9	39167.8	43021.8	52480.8	40857.7	35132.6
268396	Sh3pxd2b	SH3 and PX domains 2B	3226.71	2112.85	2781.85	3025.11	3013.32	1694.01	1584.66	1897.27	3350.95	2949.54	2783.68	1922.01	2737.78	2820.56	3144.31	3233.4	2067.69	2271.4	2609.09	2272.54	4417.03	5028.4	4261.46	4192.81	4125.92	3014.99	3657.85	2890.3	2958.25
268417	Zkscan17	zinc finger with KRAB and SCAN domains 17, transcript variant 1	1917.31	1200.01	1499.05	1640.67	1602.06	1034.85	951.321	1095.27	1771.67	1589.48	2465.74	1681.5	2118.09	2289.77	2648.33	2818.41	1908.57	1971.07	2315.29	1901.16	2468.76	2492.99	2190.48	2364.02	2198.18	2263.93	2694.68	2124.83	2217.87
268445	Ankrd13b	ankyrin repeat domain 13b, transcript variant X15	1002.88	671.286	816.201	850.612	833.452	524.773	534.287	542.547	977.251	856.889	1013.59	677.142	976.893	981.478	1093.52	1236.19	963.841	953.46	1088.11	926.328	1320.53	1170.81	1052.54	1385.14	981.865	1194.73	1413.63	1139.83	1177.93
268449	Rpl23a	ribosomal protein L23A	40330.8	24506.8	28339	21510.3	21441.9	33369.3	39948.4	31833.8	33025.3	27633.2	32163	29385.4	34816.2	34262.4	31537.3	39334.1	34782.7	33840.8	36975.1	35319.8	25478	26217.2	22640	27650.6	20356	26194.3	30977.3	25035.3	23445.7
268451	Rab11fip4	RAB11 family interacting protein 4 (class II), transcript variant X4	240.414	139.613	180.607	250.658	240.843	129.611	115.917	134.961	224.498	200.04	272.16	215.733	283.632	326.307	337.123	341.731	239.892	261.916	334.889	288.346	387.241	372.57	318.336	365.75	367.934	327.469	359.713	302.36	310.606
268465	Eme1	essential meiotic structure-specific endonuclease 1, transcript variant 2	675.978	429.811	456.99	413.871	398.742	422.318	380.413	381.137	579.167	461.563	478.554	375.286	427.749	432.219	475.718	419.347	338.854	325.878	433.235	311.792	383.887	420.071	360.029	471.879	413.292	342.104	433.449	315.45	337.509
268480	Rapgefl1	Rap guanine nucleotide exchange factor (GEF)-like 1	25.1662	16.305	25.1671	17.7745	18.2602	9.86061	13.6629	10.6183	32.0127	19.4121	29.0721	22.4178	23.0189	35.7386	38.5771	56.7896	42.904	42.9353	49.3218	50.406	37.6593	44.2969	42.3417	67.1586	59.7053	49.9546	74.499	37.1664	49.6476
268515	Bahcc1	BAH domain and coiled-coil containing 1	27.3204	18.9391	24.0674	43.2971	25.2497	11.2842	14.0341	10.079	25.0755	17.8198	8.87578	16.6121	17.2019	16.8637	24.0622	11.7623	17.6496	11.3968	14.4133	22.4861	37.0425	61.3579	42.1279	30.3551	47.3564	23.9489	37.5126	19.6802	16.1373
268564	Zbtb1	zinc finger and BTB domain containing 1, transcript variant 1	1798.13	1040.89	1448.21	1173.93	1152.63	1304.7	1396.94	1218.98	1731.76	1534.11	1656.71	1308.78	1690.14	1756.78	1748.12	1868.46	1424.48	1468.68	1568.52	1369.03	1710.98	1667.18	1568.41	1610.47	1455.61	1375.58	1670.98	1278.52	1148.26
268566	Gphn	gephyrin, transcript variant 1	975.253	612.602	744.61	694.165	665.89	492.462	541.962	557.212	836.298	711.608	727.795	574.977	692.772	756.59	705.905	814.255	552.144	590.309	619.076	582.082	711.427	711.209	596.538	630.546	653.466	565.34	629.523	470.777	493.561
268567	Tmem229b	transmembrane protein 229B, transcript variant 1	234.427	146.579	198.402	197.815	194.407	116.326	101.415	111.05	197.75	201.049	137.311	101.394	151.365	139.436	178.594	168.795	117.69	116.216	128.852	82.519	156.605	140.305	160.171	143.182	135.686	94.1636	107.375	107.981	100.604
268670	Zfp759	zinc finger protein 759	137.814	97.969	104.462	90.9364	106.619	144.82	159.346	151.254	135.243	113.937	139.393	89.605	125.109	121.134	129.199	96.7461	94.9918	72.8979	90.1984	115.559	82.2577	95.3702	77.6497	112.774	77.8398	71.7453	91.5859	72.899	58.3562
268697	Ccnb1	cyclin B1	7486.28	4593.56	5747.27	4844.74	4676.22	5210.83	5632.6	4616.4	6234.27	5578.37	4428.35	3566.75	4330.22	4509.55	4496.26	3848.77	2918.28	2862.1	3216.84	2978.6	3757.7	3912.96	3478.54	3825.06	3181.86	2625.33	3315.37	2520	2322.83
268739	Arhgef40	Rho guanine nucleotide exchange factor (GEF) 40, transcript variant X4	3492.34	2236.43	2938.87	3051.34	2807.81	1912.01	2052.24	2107.42	3438.63	2859.42	3366.35	2434.73	3087.29	3223.52	3597.7	4311.53	2945.74	3095.34	3465.04	2968.6	4770.88	4886.03	4382.12	4419.53	4172.01	3548.29	4177.13	3469.24	3276.27
268741	Tox4	TOX high mobility group box family member 4	2352.86	1463.64	1861.09	1523.86	1602.55	1702.3	1799.19	1567.29	2248.56	1959.28	2245.46	1647.13	1959.88	2095.08	2217.57	2413.7	1799.51	1890.79	2180.94	1921.08	1883.87	2190.52	1767.38	1928.73	1683.42	1835.82	2099.73	1674.25	1600.61
268783	Mtmr12	myotubularin related protein 12, transcript variant 1	1731.14	1058.29	1481.06	1537.16	1586.33	1062.79	1000.69	1011.98	1713.92	1550.24	1459	960.239	1323.63	1435.46	1633.78	1556.02	1101.42	1183.92	1264.14	1146.84	1753.08	1689.17	1560.66	1733.68	1507.63	1218.84	1482.35	1196.65	1108.37
26886	Cenph	centromere protein H	1138.64	637.568	846.25	618.116	635.633	924.423	1164.41	897.821	904.467	786.688	690.062	631.26	811.059	780.079	731.802	662.783	567.008	625.461	656.534	545.062	571.37	514.449	458.678	542.474	448.936	436.007	593.371	470.721	379.146
268880	Xxylt1	xyloside xylosyltransferase 1	822.427	450.489	538.384	490.673	408.007	265.191	242.602	223.836	357.402	322.269	437.694	347.494	359.738	404.064	351.753	606.582	332.304	308.296	388.686	355.782	507.246	482.727	418.499	426.525	463.922	350.963	401.43	325.084	345.218
26889	Cln8	CLN8 transmembrane ER and ERGIC protein	263.606	156.911	159.786	138.499	142.427	185.101	152.749	166.057	234.792	162.615	300.324	226.028	298.208	337.997	319.115	426.987	354.47	295.774	310.139	304.907	242.777	260.22	224.358	258.313	233.487	259.34	342.668	273.768	241.436
268903	Nrip1	nuclear receptor interacting protein 1, transcript variant 1	1555.93	1042.38	1233.86	1445.61	1284.48	850.033	726.091	844.02	1548.5	1378.8	1826.66	1264.71	1724.81	1913.51	2022.47	2445.12	1384.75	1557.21	1709.85	1499.61	2847.42	3218.05	2733.1	2685.97	2985.43	2027.08	2318.31	1821.01	1850.61
26891	Cops4	COP9 signalosome subunit 4, transcript variant 1	4351.21	2568.13	3217.64	2377.65	2491.84	3585.58	3965.3	3235.92	3750.39	3253.53	2760.51	2339.58	2816.31	2847.21	2534.14	2926.93	2493.61	2401.09	2718.12	2538.93	2113.78	2241.54	2026.14	2269.13	2023.79	2162.66	2541.69	2048.79	1855.3
26893	Cops6	COP9 signalosome subunit 6	3557.8	2263.78	2738.67	2215.67	2078.74	2981.01	3468.68	2688.5	3021.67	2629.84	2357.12	1955.89	2291.2	2308.07	2282.01	2436.89	2049.21	2073.14	2306.8	2160.48	1885.79	1947.67	1722.21	2060.03	1624.7	1718.71	2006.03	1644	1521.48
268930	Pkmyt1	protein kinase, membrane associated tyrosine/threonine 1	1026.75	621.737	689.741	748.85	626.349	466.411	506.582	464.647	718.979	545.097	607.035	445.025	551.689	565.439	628.425	533.226	491.862	501.717	534.318	448.56	541.023	636.865	509.622	578.665	509.806	413.201	524.438	434.454	403.322
268933	Wdr24	WD repeat domain 24	513.232	331.548	427.392	404.575	393.695	382.383	424.291	389.466	574.195	412.105	470.708	364.53	443.326	434.102	476.226	587.433	466.694	495.915	551.828	423.677	477.866	452.174	448.519	529.38	380.438	436.43	605.207	487.445	412.809
26896	Med14	mediator complex subunit 14, transcript variant 1	3600.48	2356.55	3193.71	3134.69	3234.43	2221.19	2186.84	2147.5	3743.28	3296.38	2507.06	1864.19	2583.65	2690.04	2934.52	2843.51	1946.74	2109.05	2299.84	1996.51	2781.62	2957.55	2603.71	2600.34	2671.69	2083.79	2528.3	1997.67	1752.13
26897	Acot1	acyl-CoA thioesterase 1	61.442	43.3913	48.21	45.8139	50.619	54.2682	68.8627	50.5775	65.7798	81.3025	75.6042	63.7726	83.1656	100.362	96.0998	154.513	127.501	121.224	142.283	121.55	99.5997	130.919	100.08	105.84	87.8778	103.298	153.487	113.308	112.398
268970	Arhgap28	Rho GTPase activating protein 28, transcript variant 1	326.658	203.407	290.277	266.558	224.8	222.397	240.54	240.413	455.512	351.909	455.623	303.965	479.577	445.378	511.724	619.207	404.605	427.986	488.572	460.981	478.613	502.98	440.914	510.618	449.467	452.34	520.756	438.642	415.495
268977	Ltbp1	latent transforming growth factor beta binding protein 1, transcript variant X8	5903.64	3571.02	4787.13	4350.86	3073.33	1890.13	1874.41	1740.06	2934.16	2240.39	4309.86	2475.8	3085.02	3830.84	3721.18	5886.97	3402.78	3677.65	3693.59	3169.78	7202.18	7057.12	5895.72	4955.84	6392.17	3423.17	4782.72	3626.34	4181.82
268980	Strn	striatin, calmodulin binding protein	2703.98	1753.12	2221.89	2544.83	2333.96	1439.63	1494.85	1501.44	2754.7	2357.47	2361.88	1770.25	2408.06	2549.66	2734.62	2727.33	1688.63	2001.04	2268.66	1886.16	2707.96	2886.47	2580.58	2710.82	2652.09	2212.66	2468.91	1961.59	1949.82
268996	Ss18	SS18, nBAF chromatin remodeling complex subunit, transcript variant 2	3257.34	2135.36	2565.15	2382.66	2388.32	2237.47	2464.9	2196.23	3129.58	2640.31	2301.86	1823.18	2218.38	2270.66	2339.22	2444.26	1870.78	1891.22	2247.29	1904.44	2125.89	2221.51	1987.61	2280.1	1961.62	1706.06	2104.05	1567.87	1586.64
269003	Sap130	Sin3A associated protein, transcript variant 1	1322.7	876.145	1074.8	1204.16	1151.63	696.4	756.837	739.593	1286.19	1104.99	1152.35	714.972	1058.99	1205.32	1280.55	1214.4	853.341	918.832	1048.74	953.756	1379.07	1370.99	1185.61	1306.6	1175.35	1126.17	1221.14	996.94	933.718
26901	Ss18l2	SS18, nBAF chromatin remodeling complex subunit like 2	290.621	151.493	187.289	133.235	140.737	227.893	259.558	241.004	200.237	198.919	143.874	169.884	188.379	166.904	157.118	170.115	185.607	154.283	172.528	168.867	118.451	117.984	78.7623	95.0143	102.846	119.359	172.684	133.035	93.5179
269033	4930503L19Rik	RIKEN cDNA 4930503L19 gene, transcript variant X9	966.535	519.246	769.661	706.551	696.821	694.033	812.251	638.767	1033.52	816.459	750.437	615.319	813.06	932.278	817.076	829.58	789.785	713.115	858.46	823.169	736.197	762.725	700.48	846.659	728.516	629.952	887.338	671.391	603.427
269037	Ctif	CBP80/20-dependent translation initiation factor, transcript variant X1	709.777	428.184	555.24	413.762	393.413	330.731	398.847	369.59	513.103	441.736	719.023	552.988	705.917	692.888	736.436	961.542	720.971	759.609	801.838	722.624	792.449	737.99	639.925	659.906	756.094	649.255	774.603	639.449	633.934
26904	Sh2d1b1	SH2 domain containing 1B1, transcript variant 1	142.827	83.9717	97.7896	82.2516	94.5543	141.548	179.239	161.64	176.007	100.13	94.0208	71.5713	89.6711	85.4816	99.0966	80.1203	72.0223	62.0622	79.4892	73.4013	68.9402	62.9682	75.7125	81.7278	78.0956	36.2674	64.4512	60.5107	42.2099
26905	Eif2s3x	eukaryotic translation initiation factor 2, subunit 3, structural gene X-linked	23445.2	14272.3	18550.2	15442	14986.2	16266.7	16254.3	14579.3	19433.6	16830.1	15571.3	12548.5	15240.5	15826.4	15957.1	16651.8	12923.1	13312.1	14090.5	12828.3	12580.8	12998.7	11452	12642.6	11463.7	11276.4	13473.5	10233.5	9864.48
269060	Dagla	diacylglycerol lipase, alpha	766.837	477.571	545.771	554.671	457.465	250.588	310.333	302.666	422.076	325.944	623.784	353.272	442.164	554.231	516.942	929.712	560.019	638.634	665.307	487.451	1221.53	1240.29	994.881	974.118	1030.61	621.52	758.974	704.374	679.405
26909	Exo1	exonuclease 1, transcript variant X1	2053.06	1187.92	1552.15	1340.96	1440.26	1238.33	1303.57	1217.48	1655.55	1462.83	1155.37	896.797	1201.23	1164.69	1233.91	1171.07	841.887	885.582	937.164	790.161	1012.77	1000.58	817.624	999.673	872.255	712.519	870.528	707.197	623.94
26912	Gcat	glycine C-acetyltransferase (2-amino-3-ketobutyrate-coenzyme A ligase), transcript variant 1	3111.19	1884.7	2088.63	1848.64	1638.12	2305.93	2434.13	1962.66	2173.14	1774.82	1345.31	1130.59	1115.75	1193.47	1196.78	1145.96	956.685	915.297	937.61	879.486	950.827	961.309	799.403	1018.51	840.789	849.239	979.569	742.795	642.672
26914	Macroh2a1	macroH2A.1 histone, transcript variant 2	5087.69	3192.03	3941.93	3719.13	3566.26	3120.64	3052.21	2879.31	4364.76	3840.69	3830.98	2838.72	3532.12	3909.26	4003.8	4503.53	3050.71	3220.6	3524.58	3117.41	4010.84	4230.69	3543.86	4218.28	3472.64	3686.05	4222.73	3433.13	3367.23
269152	Kif26b	kinesin family member 26B, transcript variant X1	49.697	27.066	39.9474	52.3354	27.4248	3.55311	7.90511	11.9278	24.023	14.9226	14.0876	14.2003	19.593	14.1304	20.5246	24.4423	17.1739	14.4667	11.4975	23.3671	21.9068	17.0603	19.1339	17.2797	42.543	17.7893	18.7937	20.3223	16.6298
269181	Mgat4a	mannoside acetylglucosaminyltransferase 4, isoenzyme A, transcript variant 1	1051.87	642.133	833.696	739.435	591.736	434.077	470.852	427.407	661.602	550.999	902.083	567.298	708.493	827.741	772.785	1065.78	687.109	750.141	817.455	699.694	978.871	883.099	768.017	729.187	825.248	620.001	723.561	632.825	608.382
26920	Cntrl	centriolin, transcript variant 5	1576.3	864.505	1142.24	1263.67	1358.82	821.666	897.669	824.178	1400.75	1180.38	944.826	747.513	1083.78	1129.37	1081.86	1013.63	785.182	791.138	914.984	870.092	1382.56	1446.11	1229.53	1344.51	1342.32	919.333	1180.18	959.732	810.418
269209	Stk36	serine/threonine kinase 36, transcript variant X1	63.6738	40.0219	59.2435	55.1424	65.85	40.2952	30.8598	33.118	74.8819	47.2617	82.5532	84.0187	93.4263	81.3042	116.153	129.679	72.7222	123.255	138.052	106.175	139.539	141.944	91.2578	136.249	87.09	141.214	170.169	148.776	126.78
26921	Map4k4	mitogen-activated protein kinase kinase kinase kinase 4, transcript variant 3	8050.41	5102.86	6540.06	6936.97	6842.48	4177	4302.33	4609.55	7927.25	7042.29	7480.65	5410.02	7333.57	7639.82	8385.18	9574.55	6366.58	6854.03	8017.7	6937.82	10718.5	11027.1	9422.71	9772.14	9502.33	8353.5	9995.9	8097.11	7703.25
269224	Pask	PAS domain containing serine/threonine kinase	879.652	527.793	708.667	617.813	599.494	464.049	530.819	512.146	689.832	639.338	523.657	400.216	544.867	565.226	559.115	551.325	389.204	383.988	476.623	400.644	542.819	567.338	534.614	573.96	524.936	416.363	563.387	368.488	380.319
269233	Fam171a1	family with sequence similarity 171, member A1, transcript variant 1	2010.88	1194.32	1420.77	1425.35	1226.43	820.064	845.45	753.865	1230.02	967.182	1588.45	945.568	1370.32	1480.17	1538.57	1981.7	1181.3	1331.64	1406.69	1200.98	1770.2	1678.36	1491.91	1520.41	1420.32	1177.3	1456.72	1221.96	1187.58
269252	Gtf3c4	general transcription factor IIIC, polypeptide 4, transcript variant 1	2781.13	1705	2291.37	2085.03	2033.85	1569.27	1527.61	1565.99	2445.58	2042.85	2328.41	1533.43	1980.55	2190.24	2273.13	2823.86	1745.99	2044.42	2089.05	1840.36	2564.66	2567.13	2263.76	2361.36	2227.62	2239.07	2526.35	1924.83	1845.68
26926	Aifm1	apoptosis-inducing factor, mitochondrion-associated 1, transcript variant 1	2460.25	1535.41	1804.02	1473.95	1325.84	1308.03	1319.56	1158.87	1400.9	1084.74	1350.22	1045.77	1245.5	1345.15	1296.67	1609.14	1031.19	1219.21	1199.11	936.228	1524.87	1362.64	1192.16	1214.83	1225.75	927.491	1111.44	910.509	892.339
269261	Rpl12	ribosomal protein L12	45800.1	27868.1	29837.6	23470	24617.7	49297.8	65845.9	49452.2	41859.1	35478.4	37008.7	39249.5	48524.8	40824.3	38082.3	42102	43938.3	39281	44577.2	45088.9	26432.7	27258.9	24794.6	30901.5	22253.2	29150.4	37522.6	28780.7	24711.8
26931	Ppp2r5c	protein phosphatase 2, regulatory subunit B', gamma, transcript variant 3	6358.6	4060.33	5096.81	4324.87	4478.72	4643.56	5451.82	4629.67	6371.37	5482.45	5031.45	4121.89	5302.93	5333.35	5376.15	5739.98	4610.55	4673.7	5252.06	4848.87	4675.5	5100.13	4395.36	4959.29	4250.99	4421.28	5348.68	4222.7	4044.54
269336	Ccdc32	coiled-coil domain containing 32, transcript variant X1	336.745	203.225	218.077	180.838	206.479	324.101	377.96	321.311	313.053	286.787	243.192	234.521	261.039	260.505	236.178	305.526	275.59	272.605	242.283	249.678	184.685	182.425	165.52	195.273	154.291	225.197	269.845	228.226	171.712
269338	Vps39	VPS39 HOPS complex subunit, transcript variant 1	1007.18	552.441	708.475	704.691	715.942	538.903	600.974	589.342	880.766	774.663	792.474	642.677	890.266	860.682	884.328	1155.09	846.633	893.016	911.504	842.693	1011.8	1005.14	975.313	1008.8	883.946	972.499	1073.33	754.589	870.55
26934	Racgap1	Rac GTPase-activating protein 1, transcript variant 2	6236.66	4049.01	5078.02	4471.19	4242.35	4164.31	4193.21	3867.94	5338.51	4527.03	4134.61	3318.19	3928.86	4181.03	4345.56	4006.08	2910.79	3061.32	3235.99	2882.35	3743.27	3787.63	3394.2	3809.14	3205.97	2705.27	3274.12	2651.91	2398.99
269344	Ell3	elongation factor RNA polymerase II-like 3	134.13	85.4863	111.65	76.3804	72.149	159.447	173.239	172.322	161.535	137.813	162.096	165.159	168.404	195.664	208.441	156.162	150.915	109.918	174.646	138.556	109.109	118.233	91.1117	147.206	110.067	117.516	125.3	88.7766	104.312
269356	Slc4a11	solute carrier family 4, sodium bicarbonate transporter-like, member 11	2228.76	1393.91	1576.24	1494.04	1216.65	717.313	759.815	681.077	1054.34	777.458	818.984	490.709	651.126	701.317	738.938	658.105	410.178	439.454	521.928	386.373	897.898	844.713	809.4	749.606	736.425	395.618	399.847	374.12	383.646
26936	Mprip	myosin phosphatase Rho interacting protein, transcript variant 2	14217.5	8902.88	11354.8	11505.4	11558.1	7286.51	7034.18	7125.47	12764.6	11483.9	9215.19	6575.2	9068.16	9160.6	9779.69	10667.8	7269.8	7794.29	8546.52	7505.4	9905.06	10300.1	8982.44	10011.9	8716.93	8303.65	9735	7754.46	7364.98
26939	Polr3e	polymerase (RNA) III (DNA directed) polypeptide E, transcript variant X3	1093.97	701.956	865.806	826.743	831.938	560.973	585.949	561.647	932.264	712.714	810.616	606.308	781.945	802.447	802.16	908.838	669.458	691.131	765.263	636.497	856.438	877.949	760.562	841.931	739.965	684.586	939.488	735.68	636.154
26940	Ecsit	ECSIT signalling integrator, transcript variant 1	521.985	325.147	394.624	297.861	292.339	349.474	342.485	309.16	404.459	319.063	356.669	260.727	313.185	331.572	335.059	422.922	349.159	391.333	390.377	363.228	280.31	309.39	236.196	256.028	252.929	318.418	327.281	267.652	260.733
269400	Rtel1	regulator of telomere elongation helicase 1, transcript variant 1	1631.77	971.481	1107.02	1205.84	1172.47	811.633	855.845	824.041	1304.75	1142.41	947.754	737.492	948.022	928.654	1074.27	1056.03	780.798	728.672	894.975	759.143	1016.42	1018.95	965.239	1075.04	892.807	799.589	934.603	739.249	713.034
269423	Abhd18	abhydrolase domain containing 18, transcript variant 1	75.1787	54.2311	63.9474	57.2109	56.8788	76.8792	137.802	96.1363	112.762	106.022	94.9748	77.453	137.936	118.191	110.629	127.88	139.824	141.706	165.88	134.194	95.4177	127.96	94.003	89.7104	82.8726	85.2945	140.931	84.0301	94.2381
269473	Lrig2	leucine-rich repeats and immunoglobulin-like domains 2, transcript variant 1	702.541	448.22	450.899	479.651	361.912	345.305	393.547	378.039	475.234	369.493	746.62	517.296	680.668	691.453	633.564	1167.14	717.273	735.298	849.29	653.943	1013.61	911.709	836.558	795.207	935.234	662.844	850.331	685.341	774.964
269514	Fbxl4	F-box and leucine-rich repeat protein 4, transcript variant 1	663.057	375.73	482.187	352.34	361.243	548.801	599.996	542.525	536.405	476.068	493.197	470.261	491.737	454.523	410.982	578.01	456.581	455.063	527.094	513.955	410.338	436.847	359.854	402.898	351.182	352.673	414.101	292.028	328.029
269523	Vcp	valosin containing protein	19393.1	12168.7	15586.7	15700.9	14717.9	9015.49	8165.67	8981.36	15002.7	12945.9	13435.8	9139.6	12113	12908.5	14528.6	14728.2	8750.94	9554.75	10369.4	9531.28	15459.2	15661.2	13607.3	14861.8	13717.8	11753.8	14293.1	10926.7	10778.5
269529	Fbxo10	F-box protein 10, transcript variant 2	274.187	179.043	232.387	170.185	204.253	154.633	154.064	156.846	212.388	184.846	256.861	185.898	242.58	272.558	241.92	369.265	216.327	250.79	278.093	229.713	344.911	321.968	269.205	293.034	266.672	208.462	296.796	223.644	251.168
269582	Clspn	claspin, transcript variant X1	1892.9	1178.09	1606.47	1631.52	1666.9	917.472	857.222	944.849	1571.04	1336.9	1214.98	843.344	1197.19	1244.68	1349.01	1280.33	866.499	926.758	1003.63	912.423	1380.76	1466.8	1247.26	1361.07	1370.35	891.234	1085.97	927.462	767.828
269593	Luzp1	leucine zipper protein 1, transcript variant X2	2840.93	1829.74	2371.32	2583.43	2653.34	1340.98	1272.5	1429.35	2614.85	2386.67	1996.22	1441.29	1996.65	2132.54	2268.84	2214.61	1329.32	1672.05	1819.59	1598.23	2198.47	2365.46	1966.36	2001.63	1975.28	1763.25	1971.62	1601.74	1620.24
269608	Plekhg5	pleckstrin homology domain containing, family G (with RhoGef domain) member 5, transcript variant 3	209.364	130.566	152.593	172.102	176.162	102.881	110.03	113.997	191.106	147.962	218.641	136.565	201.414	210.659	185.079	289.165	219.795	217.629	222.048	203.003	283.155	304.97	219.565	242.152	213.933	263.191	260.499	195.379	189.902
26961	Rpl8	ribosomal protein L8	32329.8	20124	23182.4	18975.7	18086.9	27837.1	31211.3	25732.8	26848.2	22944.1	24203.4	21283.9	24659.6	23741.5	22509.7	24812.4	22729.1	21469.2	24014.2	21827.1	16822.4	17388.6	14772.3	18436.6	14073	17590.2	20451.5	16653.7	15413.8
269614	Pank4	pantothenate kinase 4, transcript variant 2	960.255	573.158	652.684	673.576	628.597	684.758	720.701	648.812	890.031	767.071	653.394	564.347	736.701	777.577	725.766	797.232	678.419	735.143	768.637	696.505	673.119	710.917	623.745	821.336	537.639	689.958	785.767	655.687	624.547
269615	Plch2	phospholipase C, eta 2, transcript variant 2	5.23	7.22084	5.22638	5.26261	3.32881	7.10456	6.02717	7.39165	2.96508	3.18168	12.1723	7.72754	21.9697	23.0037	16.8151	12.8523	8.93236	8.81583	8.25404	5.28533	8.00332	6.75553	8.44124	10.6862	11.0294	10.5824	12.7701	4.59617	8.46171
269623	Rbm48	RNA binding motif protein 48	259.361	186.383	205.122	193.744	194.721	234.573	234.058	208.159	249.093	230.145	229.047	202.523	217.61	248.229	239.371	265.518	228.477	191.141	210.507	242.823	232.474	250.723	201.724	248.502	195.398	197.637	235.965	189.924	156.288
269682	Golga3	golgi autoantigen, golgin subfamily a, 3, transcript variant 2	2413.98	1594.98	1867.71	2146.67	2142.92	1210.61	1190.35	1370.01	2360.1	2041.17	2447.46	1695.83	2373.03	2500.32	2609.73	3375.88	2107.22	2396.26	2699.57	2478.33	3146.35	3502.45	2863.09	2813.18	3007.91	2821.29	3319.91	2607.77	2488.5
269695	Rnft2	ring finger protein, transmembrane 2, transcript variant 2	60.2983	31.1714	38.5837	41.7247	47.592	32.2038	32.4863	43.3662	47.3624	32.8986	48.0687	31.3766	42.6678	51.3922	30.6935	52.6002	48.1444	58.307	73.4638	55.8102	44.8532	65.4624	60.8076	86.7661	43.2874	63.6568	89.7018	53.0019	59.139
269700	Hectd4	HECT domain E3 ubiquitin protein ligase 4	856.739	566.239	608.829	847.306	850.834	374.67	411.749	449.127	912.84	720.106	942.612	640.353	920.217	1078.01	1060.3	1413.82	927.758	1080.58	1130.19	1061.71	1669.04	1743.73	1345.05	1413.66	1674.97	1522.97	1786.74	1295.07	1303.44
269713	Clip2	CAP-GLY domain containing linker protein 2, transcript variant 2	1266.67	815.558	988.902	991.407	942.225	678.777	673.587	767.603	1146.13	872.8	1251.48	883.687	1194.49	1259.53	1244.05	1702	1189.22	1287.41	1430.79	1282.25	1908.36	1995.17	1844.34	1761.79	1638.61	1502.51	1773.37	1428.72	1286.71
269717	Orai2	ORAI calcium release-activated calcium modulator 2	151.892	124.317	146.758	154.647	127.346	84.6308	87.047	98.5856	130.137	147.734	226.922	128.958	214.709	252.19	244.951	364.181	227.302	290.666	283.297	228.496	327.728	300.238	264.501	313.947	294.833	295.799	329.348	281.297	290.865
269800	Zfp384	zinc finger protein 384, transcript variant 2	1161.54	775.078	899.273	973.952	976.275	593.866	611.784	655.2	1105.14	839.815	1131.18	776.321	1128.08	1187.5	1288.24	1315.92	961.975	980.513	1145.52	972.807	1351.45	1332.47	1278.79	1427.09	1147.16	1259.47	1198.98	1120.13	944.626
269831	Tspan12	tetraspanin 12, transcript variant X4	696.685	428.242	555.76	505.217	461.821	606.561	624.254	607.542	641.563	637.142	620.451	537.082	658.702	726.833	628.028	722.186	607.071	607.883	677.448	623.681	411.254	456.129	345.97	392.235	369.397	386.156	434.917	323.661	386.191
26987	Eif4e2	eukaryotic translation initiation factor 4E member 2, transcript variant X6	3959.77	2623.85	2896.37	2440.03	2459.3	3344.52	3717.66	3063.18	3727.8	2941.28	3003.92	2679.11	3142.95	3120.5	3093.17	3362.15	2934.12	2719.64	3130.19	2697.5	2491.68	2362.45	2214.39	2581.65	2341.53	2284.53	2924.42	2222.68	1987.96
269878	Megf8	multiple EGF-like-domains 8	1665.27	995.525	1114.99	1224.69	873.692	430.285	440.491	492.825	812.013	525.259	1311.79	694.432	1077.16	1159.41	1107.25	1969.2	1127.91	1258.18	1235.71	1068.33	2071.5	1983.35	1735.34	1755.04	1862.11	1283.92	1696.82	1323.49	1519.39
269881	Map3k10	mitogen-activated protein kinase kinase kinase 10, transcript variant X9	385.627	250.157	294.006	288.355	291.238	252.631	257.435	250.947	349.758	293.479	387.443	269.404	342.712	404.659	362.409	386.076	300.173	307.983	399.781	336.416	435.886	361.96	330.956	388.826	309.09	345.487	436.662	379.246	361.156
26992	Brd7	bromodomain containing 7, transcript variant 3	3732.86	2450.71	2955.39	2681.6	2454.36	2313.71	2324.54	2138.67	2863.94	2422.49	2737.79	2078.69	2481.44	2699.85	2900.38	3013.93	2203.46	2268.99	2367.83	2318.46	2407.19	2507.55	2155.08	2486.86	2092.95	2139.15	2490.77	2006.88	1890
269941	Chsy1	chondroitin sulfate synthase 1	2373.85	1562.34	1771.1	1727.04	1397.82	1014.53	973.936	893.591	1316.32	1286.58	1456.87	969.944	1203.94	1242.53	1300.54	1733.33	1211.35	1209.23	1276.8	1084.12	2049.19	1809.06	1574.26	1557.89	1601.46	1274.71	1473.15	1083.13	1295.72
269959	Adamtsl3	ADAMTS-like 3	461.205	330.336	409.555	343.256	269.271	157.831	154.566	170.059	243.451	209.421	289.669	166.627	232.66	259.659	253.358	496.04	256.954	347.253	320.733	272.543	719.896	721.918	618.224	505.282	558.851	407.659	513.924	423.759	416.312
269966	Nup98	nucleoporin 98, transcript variant X2	3891.43	2335.44	3175.78	3329.15	3131.36	2136.45	1951.72	2117.18	3740.1	3141.67	3625.34	2555.48	3236.71	3500.96	3698.87	3998.21	2639.19	2986.43	3270.67	2792.59	4153.35	4116.26	3652.07	3769.25	3538.41	3245.99	3750.64	2928.45	2971.94
269997	Zfp747	zinc finger protein 747	330.564	209.165	226.863	222.721	221.395	253.245	347.711	299.808	298.258	307.146	292.61	241.632	295.186	328.651	311.119	398.959	289.131	311.635	340.217	309.405	344.395	321.395	337.019	364.724	278.585	240.696	347.456	256.976	256.379
270035	Letm2	leucine zipper-EF-hand containing transmembrane protein 2, transcript variant 2	44.3547	24.4315	28.9473	31.5313	24.1996	40.8958	41.8365	50.7683	52.5677	51.188	65.0481	58.4331	83.7107	62.6348	55.8629	97.0849	47.931	77.2836	77.3674	81.0066	66.3724	96.6875	63.3233	82.1885	53.1676	75.954	95.9232	79.967	83.7673
270058	Map1s	microtubule-associated protein 1S	1059.5	641.283	829.272	785.678	758.115	442.09	483.485	588.592	991.077	785.52	928.021	648.222	862.611	862.348	902.91	1105.59	754.281	760.647	852.708	758.716	974.554	1018.74	906.248	1000.5	844.179	831.797	1001.72	832.622	824.766
270066	Slc35e1	solute carrier family 35, member E1	2824.19	1699.59	2312.94	2007.68	1661.48	1198.26	1108.57	1084.89	1690.25	1530.43	2072.5	1325.11	1680.71	1859.77	1867.84	2735.84	1618.23	1893.53	2070.48	1674.58	2410.95	2396.4	2004.96	2093.57	2159.48	1735.53	2098.72	1773.29	1674.5
270076	Gcdh	glutaryl-Coenzyme A dehydrogenase, transcript variant 1	823.859	499.389	584.788	471.664	461.844	589.2	622.841	506.787	613.916	545.126	583.863	445.681	592.991	588.972	589.476	676.374	539.682	573.408	610.217	526.996	497.531	498.996	404.922	487.326	360.478	453.809	578.625	447.339	441.626
270086	Ogfod1	2-oxoglutarate and iron-dependent oxygenase domain containing 1, transcript variant 1	1161.26	724.612	983.302	907.02	940.955	606.143	625.752	666.006	1070.97	982.005	831.742	641.989	818.911	960.797	943.355	1172.41	718.043	775.99	856.119	842.722	798.641	854.45	721.885	772.093	691.535	815.92	900.48	737.289	657.156
270106	Rpl13	ribosomal protein L13	36639.7	23180.7	26497.4	21967.2	20802.9	32887.6	38802.3	30860.4	32566.5	28068.1	29853.3	26768.6	31131.5	29639.6	27610.8	32772.2	31502.9	29144.3	32130.6	30411.9	20699.4	21553.7	18790.3	22992.8	17693.7	22044.6	26458.9	21247.1	19692
270151	Nlrx1	NLR family member X1, transcript variant 1	135.477	98.5435	120.505	94.0525	78.8835	42.7041	41.0916	44.43	57.294	57.7259	86.9216	65.4102	80.3142	86.387	100.303	109.049	78.082	85.9537	89.5303	81.4204	103.712	114.201	101.881	78.294	97.4142	68.2846	92.189	61.7726	69.8227
270156	Nkapd1	NKAP domain containing 1, transcript variant 2	1079.16	708.059	836.689	677.498	748.193	793.389	958.749	866.097	1065.3	962.227	827.148	840.801	954.503	952.289	972.684	1045.25	842.112	869.258	923.84	874.337	908.924	859.295	742.515	849.552	724.016	828.239	965.224	681.489	699.276
270192	Rab6b	RAB6B, member RAS oncogene family	356.709	229.951	305.902	344.22	325.755	224.563	281.554	291.933	409.979	334.365	378.851	311.594	345.643	444.999	419.132	637.173	499.138	514.726	580.91	512.333	564.474	662.672	601.009	723.162	545.108	571.963	711.846	570.805	599.98
270210	Zfp651	zinc finger protein 651, transcript variant X1	688.619	454.697	527.921	609.092	564.104	327.549	392.88	337.468	603.833	530.433	546.565	416.249	608.032	600.662	663.021	772.259	511.551	621.183	705.597	559.472	774.065	721.436	694.302	761.195	592.237	600.887	750.675	635.449	619.353
27029	Sgsh	N-sulfoglucosamine sulfohydrolase (sulfamidase)	518.669	302.711	380.238	322.795	271.767	161.922	148.071	156.543	211.077	171.968	463.333	237.28	326.957	411.76	328.603	642.741	394.559	387.512	412.656	331.706	483.882	498.441	451.421	459.077	405.29	382.989	443.592	370.441	471.898
27041	G3bp1	GTPase activating protein (SH3 domain) binding protein 1	17009.4	10652.5	13325.2	11772.5	11137.2	10617.2	10612	9687.41	14042.3	12204.9	10863.7	8339.19	9760.66	10804.2	11183.5	11449.8	8075.76	8317.45	9323.13	8048.83	10080.6	10594.5	9332.5	10208.8	8654.61	8013.18	9994.43	7631.18	7433.38
27045	Nit1	nitrilase 1, transcript variant 1	614.158	378.474	497.548	415.001	439.217	476.002	558.93	510.012	588.797	438.443	482.146	420.933	477.253	502.804	520.973	570.154	443.002	437.478	545.362	477.198	543.746	436.874	469.984	509.164	390.345	431.075	502.518	397.555	370.247
27050	Rps3	ribosomal protein S3	40509.2	23618.4	25865.6	19904.6	20450.5	48235.1	62658.9	47656.8	39376.7	32206.1	29424.9	32824.7	39082.1	33397.4	30548.9	32789.2	35874.8	30971.7	34721.7	35420.3	19242.1	20271.4	17575.1	23215.9	15716.2	21528	26987.3	21366.3	17834.9
27053	Asns	asparagine synthetase	3655.01	2245.92	2705.07	2393.74	2196.71	2547.85	2609.8	2301.89	3238.34	2892.19	6135.49	4413.02	5158.48	5869.18	6208.41	6329.94	4592.03	4468.39	5031.46	4277.15	3251.2	3186.16	2450.51	3546.35	2667.22	3499.59	4387.87	3231.38	3329.72
27054	Sec23b	SEC23 homolog B, COPII coat complex component, transcript variant 3	2607.53	1637.86	2034.89	1875.13	1739.89	1418.58	1496.96	1373.25	2089.37	1813.51	2047.66	1475.71	1823.96	2010.54	2107.93	2232.05	1487.06	1555.16	1730.92	1444.44	2009.58	2069.73	1779.02	1953.55	1637.72	1604.01	1930.23	1422.84	1473.18
27055	Fkbp9	FK506 binding protein 9	4264.97	2846.08	3158.1	2605.52	2046.4	2242.53	2167.88	1864.8	2051.71	1741.71	3045.84	2126.1	2559.63	2858.71	2595.71	4058.62	2919.18	2774.37	3121.42	2583.5	3190.25	3016.47	2546.29	2570.17	2652.3	2432.5	2986.22	2360.13	2455.48
27058	Srp9	signal recognition particle 9	2438.83	1601.86	1710.73	1448.2	1483.32	2166.74	2808.39	2270.23	2093.97	1769.92	1929.37	1816.83	2329.1	2088.5	1947.36	2057.31	1980.61	1773.3	2018.74	1959.39	1581.75	1625.06	1446.18	1593.64	1205.99	1389.03	1769.37	1456.12	1344.09
27060	Tcirg1	T cell, immune regulator 1, ATPase, H+ transporting, lysosomal V0 protein A3, transcript variant 2	1707.62	1075.68	1256.97	1452.18	1375.97	841.6	1055.93	958.306	1222.9	1044.65	1341.76	1110.26	1337.66	1380.76	1361.38	1633.15	1373.64	1348.22	1522.23	1380.4	1687.38	1726.2	1555.27	1929.02	1418.99	1336.3	1698.46	1401.39	1390.32
270624	Spin4	spindlin family, member 4	415.058	237.617	335.636	315.781	312.155	323.651	368.212	337.736	439.471	368.128	361.078	267.086	316.888	375.734	405.761	401.182	278.098	330.664	367.162	321.5	389.083	446.102	385.949	398.155	384.129	300.023	362.028	273.739	270.785
270627	Taf1	TATA-box binding protein associated factor 1, transcript variant X3	4389.21	2922.17	3841.15	3645.18	3455.83	2680.96	2998.77	2927.35	4255.34	3544.03	3023.88	2144.16	2901.12	3091.86	3154.26	3331.46	2237.28	2475.09	2629.23	2383.43	3225.84	3480.04	3008.45	2980.88	3088.16	2461.65	3055.07	2299.94	2239.13
270669	Mbtps2	membrane-bound transcription factor peptidase, site 2	2286.42	1491.92	1939.28	1698.3	1507.28	1329.5	1455.98	1332.66	1795.25	1507.82	1944.99	1454.02	1728.13	1925.01	1915.04	2428.95	1735.81	1857.61	2030.49	1722.01	2014.52	2064.14	1870.31	1715.93	1782.51	1606.86	1918.96	1505.96	1611.2
270685	Mthfd1l	methylenetetrahydrofolate dehydrogenase (NADP+ dependent) 1-like, transcript variant 2	3513.15	2225	2847.34	2566.54	2376.7	1867.22	1843.37	1652.46	2674.88	2237.45	3032.14	2218.82	2629.89	3138.52	3178.76	3323.76	2222.06	2196.71	2650.98	2298.22	2842.05	2718.75	2466.49	2712.72	2377.31	2260.71	2817.23	2163.94	2096.1
27078	B9d1	B9 protein domain 1, transcript variant 1	570.24	367.994	364.386	346.916	282.134	588.787	764.378	562.864	457.063	377.364	389.342	423.163	493.612	407.172	401.442	385.775	352.47	353.436	387.508	420.753	322.069	347.602	308.611	368.199	228.56	243.957	386.732	305.617	206.817
27096	Trappc3	trafficking protein particle complex 3	1526.24	934.563	1082.17	824.348	788.514	1314.99	1525.22	1214.94	1201.26	1122.87	1157.88	987.098	1235.21	1130.51	1075.89	1308.75	1007.15	1025.9	1160.68	1046.84	933.292	947.823	796.85	992.985	719.383	820.215	1043.16	787.592	733.282
271005	Klhdc1	kelch domain containing 1, transcript variant X4	86.9023	48.66	73.99	53.5247	78.6873	94.8342	99.1765	81.7238	124.914	97.4642	125.056	94.5641	108.244	114.489	104.051	177.351	115.135	118.729	141.418	159.915	98.3808	106.925	86.482	77.1977	82.0483	69.556	119.044	96.3818	109.825
27103	Eif2ak4	eukaryotic translation initiation factor 2 alpha kinase 4, transcript variant 1	1445.4	920.549	1168.09	1179.12	1238.57	806.437	759.196	760.586	1315.03	1158.08	899.645	671.192	951.315	928.319	1077.82	1133.48	770.482	759.178	823.076	820.852	1084.91	1125.29	957.137	1085.16	984.234	829.108	1057.19	749.152	760.07
271377	Zbtb11	zinc finger and BTB domain containing 11	960.423	626.973	819.485	693.581	771.9	607.173	654.104	607.131	871.79	722.189	799.149	659.767	840.064	908.458	873.015	1204.93	852.01	838.342	982.051	802.365	920.006	939.19	859.228	984.749	799.234	908.525	1057.27	845.985	812.364
271457	Rab5a	RAB5A, member RAS oncogene family	3258.88	2100.71	2691.08	2249.82	2374	2569.28	2774.56	2633.07	3427.81	3050.8	3527.73	2707.49	3335.76	3520.15	3560.86	4393.2	3157.27	3240.5	3588.48	3230.07	3384.62	3478.91	3030.18	3546.81	2980.34	3175.3	3602.92	2792.33	2775.31
271564	Vps13a	vacuolar protein sorting 13A	2819.16	1834.22	2541.57	2513.86	2264.28	1488.63	1499.25	1637.28	2763.06	2310.29	2680.81	1852.2	2549.88	2870.72	2953	3676.26	2131.68	2602.01	2695.59	2436.91	3329.75	3620.79	2912.44	2934.47	3171.93	2831.71	3380.36	2539.89	2356.99
27176	Rpl7a	ribosomal protein L7A	42683.8	26009	29897.9	24105.3	23472.5	35198	39440.1	32178	36029.7	30301.5	31128.3	27286.5	32557.7	31720.5	28998.7	34926.7	30516.6	29870.1	33417.6	30436.5	23676.4	24143.3	20882.1	24820.1	20422.3	24881.8	29286.8	24176.4	21498.6
271849	Shc4	SHC (Src homology 2 domain containing) family, member 4	29.1192	19.1507	40.1856	31.4577	38.8452	29.3446	43.5753	46.6536	56.12	40.0938	52.0262	48.2297	56.8886	49.3121	55.3901	87.7246	62.5036	58.743	63.0305	44.6271	71.8858	68.008	46.6996	45.6054	51.0475	50.0641	86.2199	60.246	59.4979
271887	Rbbp8nl	RBBP8 N-terminal like, transcript variant X1	42.3741	28.9189	11.8703	19.9235	20.4238	6.76739	19.215	15.2386	24.9009	19.0915	15.7025	7.81332	13.7185	16.7456	22.1251	1.95949	3.85958	6.85716	5.88462	4.94217	5.99898	15.8869	10.3655	9.82257	10.1626	0.995731	8.98416	4.99816	3.97535
272027	Tstd2	thiosulfate sulfurtransferase (rhodanese)-like domain containing 2, transcript variant 1	1393.15	874.838	1086.89	977.296	939.608	1016.39	1071.03	947.173	1336.43	1210.12	1122.39	898.548	1178.77	1213.75	1247.96	1397.5	1066.18	1063.89	1278.84	1104.98	1093.1	1156.32	1107.12	1150.71	1009.06	1090.01	1223.46	959.99	948.094
27205	Podxl	podocalyxin-like	3686	2282.15	2643.93	2233.45	1771.74	1213.12	1111.15	995.259	1465.62	1088.31	2570.15	1469.12	1697.74	1979.9	1976.21	3429.43	1902.59	2228.47	2098.38	1726	3020.49	2793.75	2453.04	2292.19	2588.88	1815	2377.74	1767.79	2072.66
27207	Rps11	ribosomal protein S11	26200.4	15643.2	16736.9	12851.1	13093	26693.8	35287.7	26965.3	21992.3	19024.9	18687.2	20415.5	24947.2	21809.8	19549.7	22970.4	23272.4	21150.9	23784.9	23801.8	14052.1	13980.3	12891.8	16262.5	11160.4	15255.1	19186.2	14870.1	13545.9
27214	Dbf4	DBF4 zinc finger, transcript variant 1	5508.44	3445.19	4271.69	3948.27	4031.76	3937.73	4281.02	3701.81	5189.46	4486.18	4370.01	3408.74	4215.43	4492.73	4574.19	4592.99	3447.53	3682.12	4038.12	3522.39	3941	3769.86	3312.32	3931.41	3268.63	3070.33	3650.96	3042.17	2723.33
27215	Azi2	5-azacytidine induced gene 2, transcript variant X6	2306.39	1522.93	1832.11	1698.31	1762.04	1831.53	1996.26	1721.24	2316.66	2007.15	2076.14	1597.55	2002.3	1938.88	2155.27	2375.37	1791.35	1913.25	2182.99	1910.5	2032.45	2165.17	1932.65	2102.98	1850.84	1893.48	2141.67	1727.47	1606
27221	Chaf1a	chromatin assembly factor 1, subunit A (p150)	3256.16	2049.62	2420.32	2375.38	2238.08	1667.91	1740.03	1754.49	2573.52	2088.48	2077.51	1493.89	1952.9	2179.79	2334.86	2390.41	1669.06	1779.42	1978.42	1618.14	2442.3	2355.97	1949.45	2306.35	1942.42	1795.3	2004.73	1636.97	1588.56
27226	Pla2g7	phospholipase A2, group VII (platelet-activating factor acetylhydrolase, plasma)	400.415	287.817	295.485	204.259	169.335	355.449	400.747	335.038	309.064	255.918	258.896	186.997	177.995	233.923	199.957	345.267	273.568	270.014	289.486	250.585	433.434	494.226	450.141	330.864	324.944	219.987	244.64	227.681	217.806
272347	Zfp398	zinc finger protein 398, transcript variant X1	338.088	195.138	262.445	254.069	233.569	127.301	121.425	173.86	235.508	231.113	323.467	189.386	313.881	269.469	302.198	364.973	225.659	226.65	252.375	246.694	405.293	377.566	285.443	316.036	287.347	305.916	358.102	314.842	259.555
272359	Irf2bp1	interferon regulatory factor 2 binding protein 1	825.093	477.689	635.139	614.634	518.544	401.424	390.935	405.699	558.739	528.161	567.725	478.699	487.862	566.037	548.957	735.181	457.583	488.548	549.235	437.933	674.942	703.507	615.736	713.917	569.819	570.365	675.802	548.888	531.314
272396	Tarsl2	threonyl-tRNA synthetase-like 2	972.545	626.468	740.631	635.943	676.46	453.652	419.428	383.292	690.273	561.247	579.91	398.855	589.776	572.236	641.528	615.344	451.324	461.854	464.288	459.128	520.062	561.031	465.145	510.501	493.275	431.587	540.475	391.652	419.104
272551	Gins2	GINS complex subunit 2 (Psf2 homolog)	1154.44	686.112	787.464	588.247	625.705	1213.93	1365.98	1037.41	959.499	780.842	561.45	563.643	583.608	523.247	551.312	584.135	548.811	453.482	570.636	515.998	450.404	526.772	394.636	493.959	410.41	399.408	506.989	354.081	328.288
27260	Plek2	pleckstrin 2	740.487	436.979	577.51	473.188	433.674	586.773	654.403	479.452	565.839	584.815	224.114	243.602	259.929	262.395	284.688	234.678	229.826	212.165	212.669	219.772	317.752	328.328	326.724	244.657	242.616	155.022	204.864	137.325	139.42
272636	Esyt3	extended synaptotagmin-like protein 3	145.826	90.7467	101.654	83.5226	47.5395	49.9367	28.6249	41.2355	52.2502	30.1552	123.384	98.2807	89.8984	94.6126	91.1911	150.452	93.7175	74.3895	104.172	113.881	231.212	273.839	204.139	163.755	200.61	84.4731	100.839	102.622	91.3781
27267	Cars	cysteinyl-tRNA synthetase, transcript variant 2	3365.2	2075.88	2557.57	2324.78	2249.63	2399.89	2382.77	2374.01	3435.42	2901.58	4410.74	3161.94	3824.97	4254.8	4261.5	4969.65	3670.12	3674.4	4124.73	3556.35	3558.43	3396.03	2816.1	3785.12	3062.79	3393.58	4165.89	3105.66	3196.28
27275	Nufip1	nuclear fragile X mental retardation protein interacting protein 1, transcript variant X2	1297.07	777.975	994.13	838.078	743.974	975.669	1204.35	967.991	1197.57	873.523	933.047	846.387	976.216	929.843	960.97	1107.37	883.623	905.968	989.471	927.534	741.219	777.216	643.863	802.894	640.827	895.764	1030.49	775.467	690.492
27277	Golga5	golgi autoantigen, golgin subfamily a, 5, transcript variant 1	1039.58	607.756	824.179	721.687	686.747	716.047	771.941	676.52	940.467	892.719	1253.84	961.972	1188.64	1259.08	1201.31	1641.4	1129.34	1210.46	1371.12	1249.4	1133.27	1152.77	1044.92	1222.97	1066.31	1203.2	1387.07	1126.61	1110.33
27279	Tnfrsf12a	tumor necrosis factor receptor superfamily, member 12a, transcript variant 1	8579.8	5081.35	5905.98	4679.15	4394.8	7371.17	8451.11	7179.93	7136.35	5550.44	6236.95	5501.7	6587.44	6251.71	5876.96	7340.97	6562.09	6211.65	6639.61	6174.31	5686.71	5426.69	5011.09	5757.51	4265.85	4589.76	5739.7	4504.36	4450.07
27354	Nbn	nibrin	1389.83	904.041	1116.51	950.308	897.693	990.39	935.934	834.763	982.677	959.423	971.614	782.778	922.553	950.454	1017.39	1035.33	802.9	789.524	854.745	763.111	854.839	911.095	715.802	808.996	685.251	693.57	895.327	707.929	682.012
27355	Pald1	phosphatase domain containing, paladin 1, transcript variant 1	572.534	378.576	441.034	417.676	363.037	340.377	359.063	332.464	393.386	333.981	383.19	304.669	341.075	387.101	383.188	466.261	391.539	387.387	363.836	347.281	447.304	464.096	475.468	449.383	373.576	326.28	397.304	312.796	294.421
27356	Insl6	insulin-like 6	470.766	271.609	306.677	226.501	252.918	556.745	716.32	547.935	462.951	403.17	340.756	459.934	510.448	387.739	332.888	306.361	335.796	262.071	315.588	407.259	260.704	229.734	208.888	251.39	220.636	207.706	235.933	193.435	182.615
27357	Gyg	glycogenin, transcript variant 2	2308.74	1409.69	1846.89	1571.07	1401.51	1680.19	1754.43	1522.15	2064.76	1811.62	2029.26	1564.25	1987.83	1951.53	1936.56	2309.81	1831.14	1690.67	1930.3	1859.61	1738.38	1726.87	1596.79	1755.26	1428.71	1599.89	1897.52	1472.45	1448.97
27361	Msrb1	methionine sulfoxide reductase B1, transcript variant 1	356.93	262.62	274.36	236.109	221.962	371.499	372.965	300.384	363.99	268.718	244.193	270.488	276.218	280.858	317.393	297.892	287.297	309.194	288.202	298.406	286.598	256.862	210.257	247.381	201.194	232.341	284.262	216.429	190.32
27362	Dnajb9	DnaJ heat shock protein family (Hsp40) member B9	560.024	343.016	373.802	278.762	295.027	577.211	710.04	573.109	524.507	397.917	792.619	683.873	897.527	874.664	691.373	1049.8	909.003	889.012	997.149	898.086	757.529	713.697	705.241	682.158	615.583	721.872	870.054	675.523	673.793
27367	Rpl3	ribosomal protein L3	38927.7	23010	26123.7	21028.4	20502.9	36309.3	43124.3	34260.6	31845.9	26639.5	30066.6	28242	33847	31538.3	29397.9	31677.9	29469.6	27589.7	30312.6	29104.4	22608.7	24313.9	21539.2	25292.9	18163.8	21394.8	26589.7	20484.6	19269.6
27368	Tbl2	transducin (beta)-like 2, transcript variant 1	820.899	586.253	695.468	580.635	498.563	322.05	403.399	315.856	430.569	347.276	606.208	382.166	469.971	588.424	622.419	799.58	504.371	585.52	564.764	503.008	696.043	717.418	590.026	604.741	574.724	509.691	588.259	486.846	563.79
27370	Rps26	ribosomal protein S26	31246.5	19495.3	21135.8	16267.4	15994	23056.3	25588.2	20841.7	23329.9	19478.3	25289	21733.8	24266.4	24804.6	23260.5	28960.6	24767.9	23978.5	26507.8	24850.3	18790.3	19833.4	17019.9	19843.9	16676	19847.6	23356.3	18931.3	17777
27374	Prmt5	protein arginine N-methyltransferase 5, transcript variant 1	3555.2	2289.19	2760.08	2341.75	2232.72	2181.02	2322.82	2038.28	2913.45	2427.66	2286.86	1732.3	2017.73	2151.6	2295.53	2576.33	1924.89	1906.11	2195.07	1864.45	1939.76	2100.35	1779.31	1990.98	1728.92	1802.29	2249.73	1694.75	1759.32
27376	Slc25a10	solute carrier family 25 (mitochondrial carrier, dicarboxylate transporter), member 10	925.799	570.016	700.739	670.785	577.264	463.828	496.751	507.175	784.039	624.313	662.982	483.893	582.49	638.963	653.382	740.679	528.586	590.929	591.038	489.413	675.52	739.463	644.842	739.229	548.617	593.125	663.363	627.675	462.108
27377	Yme1l1	YME1-like 1 (S. cerevisiae)	11971	6969.06	8404.84	6464.14	6512.11	11860	13943.3	11195.7	10916	9032.08	7987.79	7940.71	9148.05	9308.15	8434.99	9292.5	8536.63	7968.13	8943.77	8643.1	6211.11	6602.36	5794.5	6385.71	5323.32	5810.16	7113.81	5414.92	5206.98
27384	Akr1c13	aldo-keto reductase family 1, member C13	111.369	66.253	95.3495	55.2633	68.7956	105.467	162.191	112.859	101.03	124.143	71.9622	83.8823	103.393	89.1802	76.633	90.265	89.5045	78.3052	89.8857	105.669	78.4098	77.5622	75.8412	86.4115	48.6437	63.3813	83.0605	73.6827	60.1091
27387	Sh2d3c	SH2 domain containing 3C, transcript variant 1	86.1899	49.4913	49.7089	58.6495	45.6368	84.3079	76.0999	105.711	106.188	94.974	109.984	74.083	97.3688	125.256	93.9398	166.144	143.996	174.519	149.763	135.306	195.755	169.015	161.917	172.767	137.373	167.593	208.15	140.009	165.465
27389	Dusp13	dual specificity phosphatase 13, transcript variant 1	5.1342	3.17016	2.29309	4.93695	3.76711	0	3.154	2.33968	1.51183	4.75958	8.34228	13.0954	12.9504	18.5379	29.6168	11.3219	5.94508	20.7611	28.4332	7.29381	6.19383	5.39497	6.98915	4.74187	3.29076	12.0103	9.14384	13.1804	11.4755
27392	Pign	phosphatidylinositol glycan anchor biosynthesis, class N	3819.63	2368.7	3036.33	2414.02	2028.42	2241.42	2418.36	2131.31	2420.89	1973.49	2758.63	2038.18	2323.07	2557.18	2343.4	3130.85	2247.53	2507.64	2452.63	2065.39	2714.33	2676.75	2492.01	2166.37	2422.42	1816.63	2228.78	1665.63	1651.47
27395	Mrpl15	mitochondrial ribosomal protein L15, transcript variant 1	3019.3	1748.25	1784.55	1681.89	1615.87	2495.41	3095.28	2388.11	2460.46	1895.13	1580.28	1458.51	1724.71	1740.08	1555.2	1674.22	1363.72	1408.14	1508.17	1490.07	1044.36	1120.49	985.149	1199.39	921.691	1032.55	1347.94	920.518	857.559
27397	Mrpl17	mitochondrial ribosomal protein L17	1453.86	833.501	997.47	708.651	706.336	1364.1	1636.77	1267.69	1161.77	978.428	789.582	760.537	873.283	829.548	837.717	826.751	726.801	713.882	778.095	769.522	639.412	620.513	575.725	669.176	504.015	616.024	737.334	531.054	527.249
27398	Mrpl2	mitochondrial ribosomal protein L2, transcript variant 1	1442.25	921.545	999.75	805.012	804.018	1269.7	1373.14	1058.59	1172.49	1021.35	959.306	896.862	1090.32	973.107	953.894	1139.58	955.552	889.028	997.312	911.417	820.689	828.341	742.487	871.527	687.476	751.318	972.299	652.874	622.956
27399	Ip6k1	inositol hexaphosphate kinase 1	1987.95	1255.84	1448.34	1440.94	1310.79	1351.19	1386.65	1367.6	1899.28	1669.88	2419.37	1610	2096.02	2348.32	2227.08	2862.26	2115.81	2283.85	2656.81	2225.26	2625.05	2609.49	2291.42	2714.38	2113.57	2460.68	2858.59	2419.64	2413.49
27401	Skp2	S-phase kinase-associated protein 2, transcript variant 1	3533.52	2230.9	2788.73	2409.78	2277.86	2647.34	2775.15	2371.83	3040.18	2686.66	1726.45	1435.93	1768.11	1819.2	1913.13	1821.7	1472.37	1457.66	1626.43	1449.5	1664.05	1632.64	1514.66	1672.76	1421.44	1199.05	1475.1	1143.89	1053.63
27402	Pdhx	pyruvate dehydrogenase complex, component X	929.673	572.659	676.33	563.708	554.396	667.718	763.032	677.231	824.438	620.704	635.089	512.496	587.286	572.949	645.778	701.918	577.342	536.587	543.671	543.661	453.297	497.703	414.978	510.088	401.4	451.156	527.86	428.609	394.861
27403	Abca7	ATP-binding cassette, sub-family A (ABC1), member 7, transcript variant 1	453.309	262.86	290.334	329.274	223.367	157.806	178.174	204.777	303.339	181.014	409.048	286.969	399.23	405.475	388.068	779.173	517.279	554.058	656.626	443.476	704.46	632.077	545.972	636.804	601.296	547.753	693.742	564.411	603.066
27406	Abcf3	ATP-binding cassette, sub-family F (GCN20), member 3	1491.53	834.998	1059.96	937.207	850.3	1032.02	1040.57	1008.89	1269.83	1013.17	1215.6	946.611	1193.31	1257.44	1249.66	1459.5	1150.91	1187.49	1350.37	1135.48	1162.95	1163.7	1056.87	1196.34	958.612	1062.98	1247.22	993.907	965.275
27407	Abcf2	ATP-binding cassette, sub-family F (GCN20), member 2, transcript variant 1	5927.44	3486.73	4407.81	3816.15	3493.17	3304.6	3263.19	3144.49	4400.7	3643.35	4124.2	2980.71	3576.82	4073.89	4135.15	4739.42	3317.41	3322.11	3753.67	3206.18	3436.56	3315.23	2877.87	3547.49	2968.67	3175.86	3686.22	2951.16	2707.51
27410	Abca3	ATP-binding cassette, sub-family A (ABC1), member 3, transcript variant 1	2130.23	1281.48	1570.47	1451.49	1105.43	662.281	686.218	649.109	979.381	717.36	1908.35	1067.13	1320.54	1627.5	1513.69	2595.67	1375.7	1568.13	1546.34	1294.49	2369.04	2235.6	1883.62	1762.06	2011.62	1439.42	1821.45	1411.08	1598.4
27416	Abcc5	ATP-binding cassette, sub-family C (CFTR/MRP), member 5, transcript variant 1	799.194	559.148	545.855	577.515	487.462	353.368	445.892	310.395	425.808	319.305	546.079	323.835	486.362	554.841	447.066	649.851	366.597	480.91	525.89	465.602	640.613	586.214	482.66	587.05	482.679	411.624	485.692	419.782	382.531
27418	Mkln1	muskelin 1, intracellular mediator containing kelch motifs	3022.05	1995.52	2421.1	2149.88	2003.01	2240.19	2455.33	2167.77	2904.8	2379.37	2633.6	1795.66	2453.37	2503.13	2619.24	2941.59	2197.34	2255.49	2509.32	2195.31	2559.6	2697.02	2261.21	2508.29	2104.4	2053.03	2584.01	1817.94	1871.96
27419	Naglu	alpha-N-acetylglucosaminidase (Sanfilippo disease IIIB)	175.761	141.375	164.875	125.256	73.1475	147.99	144.939	110.803	112.47	107.386	181.781	131.925	111.225	145.308	161.609	280.331	200.262	231.91	234.078	158.739	211.783	225.386	181.377	177.197	156.796	168.695	234.338	153.665	212.853
27425	Atp5l	ATP synthase, H+ transporting, mitochondrial F0 complex, subunit G	5023.32	2901.19	3185.42	2185.71	2572.28	5544.17	7033.84	5490.31	4370.59	3492.14	2994.37	3041.47	3826.84	3270.82	3018.83	3539.52	3537.44	3448.8	3522.95	4007.29	2402.34	2433.85	2287.1	2772.15	1948.7	2550.93	3327.22	2372.12	2131.76
27428	Shroom3	shroom family member 3, transcript variant X2	989.15	673.488	727.983	794.898	753.225	392.985	397.368	365.009	718.828	555.356	669.214	445.588	580.692	550.855	702.941	664.423	395.78	409.593	535.968	450.857	623.455	672.223	552.387	571.617	571.014	401.882	492.146	391.83	429.305
27494	Amot	angiomotin, transcript variant X3	1191.12	703.479	931.502	1096.73	1008.99	504.762	547.242	559.424	1117.52	989.069	846.553	560.005	794.46	850.121	967.726	904.319	558.669	632.701	700.321	585.152	897.906	1000.22	795.215	843.399	872.977	652.344	731.2	522.609	600.449
27660	1700088E04Rik	RIKEN cDNA 1700088E04 gene, transcript variant 3	56.1009	18.0961	57.8803	41.6466	43.9775	58.3118	74.1706	52.6078	53.7641	42.6385	112.146	94.9404	88.136	108.881	107.541	159.92	111.475	131.445	158.942	116.314	114.403	109.649	116.3	135.117	100.242	107.582	156.654	126.855	115.474
276770	Eif5a	eukaryotic translation initiation factor 5A, transcript variant 5	41486.8	25817.9	31098.7	25367.4	24381.6	29709.1	33199.9	26968	31314.4	26791.8	22283	18662.2	21574	22435.2	21872.1	21801.1	18241.7	18081.2	19629.1	17671.8	16982	17543	15590.4	18895.8	14161.6	15529.3	18402.9	14099.2	13179.8
276846	Pigs	phosphatidylinositol glycan anchor biosynthesis, class S	1572.8	913.279	1071.48	771.027	707.661	661.107	632.289	616.137	661.864	466.03	968.152	597.858	748.309	845.471	737.497	1297.02	827.965	902.092	870.297	756.411	1025.55	988.853	818.676	782.905	892.633	655.214	840.992	620.534	753.083
276919	Gemin4	gem nuclear organelle associated protein 4	2003.81	1284.84	1625.93	1365.91	1297.54	1107.19	1101.59	1115.89	1389.51	1372.1	1109.16	875.053	1028.24	1147.12	1178.75	1251.44	839.787	898.255	985.265	852.047	1044.66	1142.42	959.582	1131.56	937.599	919.693	1086.35	765.959	849.25
276950	Slfn8	schlafen 8, transcript variant 1	512.843	323.115	406.548	408.434	371.768	380.061	353.775	457.101	621.957	515.627	387.005	225.624	349.605	369.137	405.093	486.281	333.556	370.641	400.837	348.529	562.564	562.698	514.089	449.746	540.636	391.963	422.478	384.84	340.879
277010	Marveld1	MARVEL (membrane-associating) domain containing 1	846.91	526.797	613.815	565.562	498.866	327.329	317.104	279.517	492.098	387.001	631.113	441.644	540.329	628.585	622.044	754.698	544.663	561.895	626.096	519.725	855.427	905.855	681.455	808.983	741.617	591.799	720.988	631.605	612.557
277250	Kdm3b	KDM3B lysine (K)-specific demethylase 3B	2154.1	1373.95	1719.18	1806.21	1751.17	1144.12	1108.65	1312.37	2159.6	1739.75	2262.39	1560.07	2028.88	2219.15	2197.81	2524.59	1776.14	1957.43	2103.32	1886.41	2713.5	2641.04	2414.89	2458.45	2403.03	2111.68	2578.92	2093.45	1991.65
277360	Prex1	phosphatidylinositol-3,4,5-trisphosphate-dependent Rac exchange factor 1	48.0902	25.3066	25.8321	45.1712	29.8362	13.5747	23.0544	20.9156	27.1004	27.2358	35.6975	28.47	36.728	43.9681	41.3339	56.5953	19.4208	27.6577	44.563	31.023	65.1293	87.3022	69.0536	46.9018	67.6506	48.633	54.1578	34.6919	35.6685
277396	Klhl23	kelch-like 23, transcript variant 1	918.741	577.96	779.229	666.227	665.334	629.875	639.73	571.514	830.27	716.207	518.263	449.975	578.359	607.133	567.913	521.117	397.856	372.911	440.2	396.383	454.782	472.751	440.61	471.433	384.366	376.798	393.401	323.135	308.889
277414	Trp53i11	transformation related protein 53 inducible protein 11, transcript variant 4	484.495	275.421	379.846	300.903	388.066	235.318	251.799	291.248	372.343	332.07	507.756	407.512	466.976	474.857	567.515	495.922	306.06	344.79	408.074	316.218	491.705	512.143	459.775	542.515	509.124	379.85	458.275	385.869	353.544
277463	Gpr107	G protein-coupled receptor 107	1080.28	687.96	732.303	599.8	455.011	573.415	510.993	468.526	574.466	465.972	963.09	654.6	723.344	783.38	722.28	1449.31	914.131	995.836	1031.33	778.766	1075.01	980.758	885.27	832.73	828.039	874.267	1076.66	856.86	964.364
27756	Lsm2	LSM2 homolog, U6 small nuclear RNA and mRNA degradation associated, transcript variant 2	1992.98	1174.09	1485.65	1127.15	1191.8	1289.23	1499.52	1156.35	1535.18	1382.49	1224.44	1054.68	1194.39	1264.04	1192.26	1278.38	985.408	958.152	1090.62	953.903	1065.86	1073.34	873.116	1132.01	813.819	856.417	1072.16	834.378	760.377
27762	Vwa7	von Willebrand factor A domain containing 7, transcript variant 1	62.2102	55.0271	39.0019	44.3499	42.1334	19.6434	26.4506	31.8447	35.0558	31.3789	45.0087	37.0202	51.7053	56.9899	50.8221	66.0769	59.5101	49.4912	69.7378	59.6889	80.7733	110.56	91.7075	83.4515	76.3707	73.08	81.7048	62.2514	52.0144
277743	Fam131c	family with sequence similarity 131, member C	5.9865	6.16995	7.10034	3.04945	4.2161	12.7143	12.4824	9.39201	16.1021	10.3044	9.91963	10.8032	12.8486	19.8696	11.0316	26.2847	13.4151	14.8142	22.8202	16.2084	21.301	15.0852	9.04055	16.4667	3.18465	19.2774	19.3259	16.205	19.1833
27784	Commd8	COMM domain containing 8, transcript variant 1	1444.41	910.611	1067.02	920.175	918.472	1318.25	1706.64	1314.61	1485.19	1321.34	1176.6	1017.1	1364.05	1249.63	1333.67	1315.37	1152.93	1130.67	1298.01	1245.92	958.053	1044.12	900.122	1047.04	958.184	999.861	1250.13	904.246	858.761
27801	Zdhhc8	zinc finger, DHHC domain containing 8, transcript variant 1	1530.52	953.342	1140.14	1142.47	1108.26	709.498	645.981	710.83	1057.44	960.161	1379.11	968.615	1248.87	1392.2	1441.04	2108.53	1219.01	1496.33	1649.73	1352.97	1979.44	1911.94	1725.28	1788.07	1626.1	1612.46	1901.52	1622.97	1570.93
27878	Tada1	transcriptional adaptor 1	1463.72	961.139	1086.01	856.767	850.682	1402.04	1462.7	1272.78	1444.43	1119.82	1225.53	1023.13	1216.85	1294.08	1223.13	1332.95	1142.13	1165.26	1232.05	1112.11	1147.35	1235.47	1093.23	1166.95	887.275	968.393	1177.46	921.279	861.261
27883	Tango2	transport and golgi organization 2, transcript variant 1	243.069	183.614	146.79	155.399	135.014	218.126	203.489	218.048	211.675	185.108	167.92	136.53	190.118	145.538	140.848	190.426	184.486	169.473	162.533	156.425	137.259	107.273	105.952	132.8	94.8925	126.872	161.323	98.5087	104.626
27886	Ess2	ess-2 splicing factor, transcript variant 1	716.947	520.434	608.926	544.375	513.605	603.662	616.976	548.219	663.056	562.612	616.476	515.085	574.464	539.641	609.098	781.249	578.14	565.851	629.457	612.026	574.87	665.99	523.963	531.92	487.303	581.552	644.99	587.248	512.071
27965	Spg21	SPG21, maspardin, transcript variant 1	2001.97	1311.31	1516.72	1203.69	1209.87	1647.76	1755.3	1549.87	1873.1	1654.9	1996.55	1742.66	2014.15	2020.59	2053.71	2510.89	1981.78	1903.2	2249.56	2119.07	1829.44	1885.09	1678.82	1942.26	1497.79	1880.54	2251.51	1699.72	1720.6
279653	Pcdh19	protocadherin 19, transcript variant X3	17.2488	13.0192	11.9708	14.7996	14.4647	5.1137	7.24446	1.02531	14.076	10.0149	11.1002	4.08925	8.2008	8.06481	5.99979	4.03173	4.05059	4.0231	2.02064	7.04824	0	0	0	3.00575	0	1.98325	3.99453	3.01197	0
27966	Rrp9	ribosomal RNA processing 9, U3 small nucleolar RNA binding protein	1414.88	873.345	1081.5	867.141	820.352	774.468	876.13	735.739	938.606	798.008	727.039	661.436	709.536	753.61	778.009	875.884	721.318	633.14	736.713	618.228	599.324	636.777	537.972	693.763	546.139	643.603	761.688	546.612	564.926
27967	Cherp	calcium homeostasis endoplasmic reticulum protein, transcript variant 1	3762.03	2308.44	2831.37	2865.05	2859.58	1740.29	1813.53	1832.25	3326.11	2757.97	2776.94	2109.28	2637.12	2934.09	3055.38	3437.75	2299.44	2436.02	2688.14	2410.97	3276.03	3261.78	2684.46	3067.48	2796.18	2700.97	3223.9	2602.58	2401.44
27973	Vkorc1	vitamin K epoxide reductase complex, subunit 1	202.884	100.987	121.861	99.8499	84.4825	158.304	193.725	178.795	138.732	119.394	124.541	94.1583	130.203	127.427	93.4677	135.375	127.509	122.899	121.993	113.826	106.152	113.042	109.332	97.9023	93.6768	101.278	131.574	82.793	99.2656
27979	Eif3b	eukaryotic translation initiation factor 3, subunit B	14428.1	9291.85	11561.6	11161.4	10611.9	6843.24	6852.23	6697.3	11240.9	9550.59	9999.47	6922.63	8942.43	9663.99	10558.2	11399.3	7374.92	7727.29	8682.19	7724.61	9884.69	9861.52	8209.73	9627.27	8557.68	8372.32	9896.63	7312.12	7404.4
27981	Rsrp1	arginine/serine rich protein 1	1735.85	981.917	1256.63	1377.61	1682.62	1403.59	1814.86	1586.84	2208.8	1938.58	1449.8	1548.84	2431.65	2161.74	2210.29	1955.98	2220.08	2193.12	2745.55	2532.61	2399.6	2302.89	2349.16	3035.76	1784.22	2380.38	2973.56	2418.45	2476.86
27998	Exosc5	exosome component 5, transcript variant 1	400.185	246.684	281.958	252.724	275.894	358.465	353.07	339.049	331.106	263.437	276.195	259.411	272.197	299.045	277.528	322.826	266.896	264.611	309.72	266.051	223.848	212.524	213.261	249.226	188.142	253.198	306.649	230.809	216.572
27999	Fam3c	family with sequence similarity 3, member C	3861.1	2448.38	2882.48	2422.42	2180.78	1764.83	1981.16	1677.28	2373.11	1958.16	2981.48	2046.37	2547.03	2601.02	2606.76	3637.4	2283.84	2468.87	2804.85	2191.05	3142.15	3147.23	2754.54	2779.52	2666.42	2256.92	2822.05	2231.16	2329.88
28000	Prpf19	pre-mRNA processing factor 19, transcript variant 2	8500.71	5037.23	6415.2	5534.76	5146.2	5076.08	5170.95	4771.31	6457.37	5430.29	5743.77	4472.56	4903.38	5543.66	5529.63	5930.22	4394.22	4502.58	4908.9	4082.04	5060.62	5250	4616.08	5258.51	4032.73	4293.63	5084.93	3919.83	3916.63
28015	Polr2m	polymerase (RNA) II (DNA directed) polypeptide M, transcript variant 1	6540.82	4196.84	5123.14	4604.52	4394.5	4324.75	4626.44	4094.03	5878.76	5189.26	5216.93	3655.38	4433.95	4931.37	4808.82	5558.67	4475.94	4523.49	5134.85	4250.06	3995.39	4265.7	3716.08	4237.73	3776.55	4548.11	5330.88	4108.77	3667.81
28019	Ing4	inhibitor of growth family, member 4, transcript variant 1	985.512	605.409	737.053	618.433	626.267	849.265	925.091	809.521	935.137	801.188	958.036	863.578	924.672	1023.12	906.913	1124.81	962.642	967.739	1112.07	969.284	988.941	970.906	907.391	1066.79	834.727	917.304	1160.98	924.245	876.909
28028	Mrpl50	mitochondrial ribosomal protein L50	1866.54	1200.43	1399.52	1094.35	1195.18	1578.44	2102.05	1642.75	1793.78	1522.3	1117.71	1091.09	1342	1281.47	1163.31	1266.09	1112	1073.93	1234.26	1203.38	926.207	1007.16	834.386	989.749	787.143	898.122	1074.64	841.136	724.232
28030	Gfm1	G elongation factor, mitochondrial 1	2670.42	1863.45	2318.07	1811.16	1701.52	1356.82	1383.14	1221.1	1927.08	1570.32	1781.42	1330.44	1573.88	1699.1	1676.12	1952.26	1240.18	1427.6	1509.47	1242	1513.97	1578.09	1364.01	1564.36	1451.25	1317.7	1498.19	1111.25	1141.18
28035	Usp39	ubiquitin specific peptidase 39	2187.58	1397.02	1711.56	1333.2	1291.38	1293.49	1262.77	1085.08	1632.35	1436.65	1443.2	1122.39	1336.45	1438.88	1557.72	1801.16	1244.85	1305.73	1418.74	1173.18	1212.59	1159.34	1040.15	1231.04	980.266	1200.8	1397.76	1050.87	975.058
28036	Larp7	La ribonucleoprotein domain family, member 7	2945.62	1810.05	2286.56	1907.13	1934.4	1494.63	1586.04	1429.63	1999.49	1771.82	2004.7	1465.04	1882.7	1901.05	1989.26	2145.79	1477.24	1579.64	1751.38	1539.41	2112.72	2118.29	1858.97	2060.47	1897.13	1618.88	2044	1503.06	1645.41
280411	Lix1l	Lix1-like	1122.63	671.771	954.089	898.515	816.956	764.227	817.509	775.333	1274.63	1144.62	1038.22	776.784	979.682	1044.59	1094.76	1594.77	958.748	1111.46	1262.92	1091.97	1635.36	1744.33	1617.44	1575.34	1399.58	1346.53	1661.63	1320.72	1238.76
28042	Selenoi	selenoprotein I, transcript variant 1	3607.56	2316.44	2746.86	2253.56	1938.55	1563.35	1601.23	1410.91	1879.91	1467.16	2439.92	1554.56	1956.1	2187.28	2077.54	2969.85	2045.7	2032.91	2323.75	1852.65	2813.47	2630.41	2277.74	2155.29	2436.39	1851.91	2344.93	1711.4	1929.13
28064	Yipf3	Yip1 domain family, member 3, transcript variant X1	946.121	608.361	698.66	522.974	487.15	497.636	480.67	412.206	590.206	462.026	1088.1	640.139	677.299	853.835	786.936	1376.53	966.344	943.478	1044.8	864.325	1080.97	1050.02	887.291	974.726	830.516	911.565	1086.95	808.383	850.97
28071	Twistnb	twist basic helix-loop-helix transcription factor 1 neighbor	2052.41	1310.4	1396.43	1120.85	1219.18	1873.08	2232.99	1753.15	1967.12	1647.46	1421.86	1455.31	1583.31	1611.06	1461.02	1585.28	1448.56	1470.35	1617.91	1578.56	1113.26	1171.81	1029.54	1218.13	1090.93	1104.12	1368.75	1069.26	955.693
28075	Desi1	desumoylating isopeptidase 1, transcript variant 1	1620.92	1013.22	1315.16	1247.61	1318.91	798.64	875.231	805.94	1449.19	1278.44	1283.77	890.963	1257.26	1319.8	1458.82	1507.59	981.661	1056.36	1184.3	990.27	1232.11	1181.78	1046.36	1287.28	1098.7	1172.53	1324.76	1058.79	1028.29
28077	Med10	mediator complex subunit 10, transcript variant 1	1218.41	766.624	811.844	748.149	711.522	1126.37	1487.56	1207.95	1245.48	996.576	1181.7	1137.4	1365.78	1302.16	1163.95	1544.18	1314.73	1280.31	1412.17	1414.6	1197.61	1169.82	1069.79	1310.29	1046.77	1165.72	1520.33	1086.41	1112.88
28080	Atp5o	ATP synthase, H+ transporting, mitochondrial F1 complex, O subunit	5047.6	2979.3	3341.79	2482.13	2635.16	4554.87	5559.84	4256.37	4018.27	3365.08	2836.39	2770.15	3257.61	3111.59	3013.53	3005.15	2933.35	2810.32	3003.25	2971.71	2149.29	2106.62	1937.28	2379.31	1797.71	1997.77	2653.09	1931.89	1748.34
28081	Fam104a	family with sequence similarity 104, member A, transcript variant 2	1319.66	841.079	936.11	808.934	835.106	1084.92	1322.81	1051.59	1275.96	1033.68	993.829	876.825	1054.45	1105.64	1139.18	1211.2	1052.74	993.492	1109.96	1001.62	932.942	896.675	827.479	981.91	718.735	940.946	1089.02	876.641	823.489
28109	D10Wsu102e	DNA segment, Chr 10, Wayne State University 102, expressed	2684.9	1687.82	2171.46	1910.89	1887.75	1636.03	1583.18	1532.78	2162.89	1995.14	1685.63	1311.2	1731.66	1767.06	1846.93	2250.21	1572.24	1609.6	1691.08	1560.47	1996.41	2010.23	1801.34	1889.55	1695.63	1725.24	2023.37	1469.96	1497.8
28113	Tinf2	Terf1 (TRF1)-interacting nuclear factor 2	1002.31	579.5	710.065	599.142	597.113	1032.28	1058.63	895.224	1023.26	810.734	731.105	701.989	825.198	780.494	788.078	817.473	664.891	716.369	808.682	702.777	625.871	568.344	532.302	654.405	500.638	606.442	682.116	488.916	508.426
28146	Serp1	stress-associated endoplasmic reticulum protein 1	9799.85	6223.87	7307.38	6254.64	6434.63	8273.29	9704.82	7667.58	8658.21	7780.19	7942.51	7322.57	9475.9	8875.19	8713.19	9294.17	8129.06	7945.33	8715.35	8577.24	6825.26	6746.23	6108.21	7211.26	5626.36	6512.41	7489.25	5911.24	5124.66
28169	Agpat3	1-acylglycerol-3-phosphate O-acyltransferase 3	2566.11	1558.92	1940.09	1838.95	1563.91	1156.89	1242.95	1050.52	1705.46	1411.96	1710.57	1253.56	1484.98	1679.18	1591.63	2319.73	1521.16	1626.06	1695.61	1492.04	2103.8	2184.2	1857.07	1824.61	1725.14	1574.49	1957.7	1524.41	1549.89
28193	Reep3	receptor accessory protein 3, transcript variant 2	3973.43	2430.14	3269.09	3031.67	2728.3	2034.79	2218.71	2022.95	3110.37	2708.81	3927.67	2859.27	3513.16	3983.04	4018.51	5401.5	3542.45	3800.97	4171.11	3533.37	4987.35	4923.55	4509.71	4381.58	4492.73	3992.46	4682.13	3512.41	3532.52
28199	Dcaf11	DDB1 and CUL4 associated factor 11, transcript variant 2	484.114	260.418	337.375	330.169	275.034	346.431	443.324	343.444	386.963	376.638	456.36	361.563	442.101	463.37	517.894	566.254	501.294	433.449	497.974	468.108	458.471	440.378	368.876	458.079	382.056	421.197	538.486	447.784	399.355
28200	Dhrs4	dehydrogenase/reductase (SDR family) member 4, transcript variant 1	417.044	264.786	289.318	267.202	266.263	346.793	363.999	295.594	317.335	297.874	256.919	222.452	260.09	298.043	239.854	231.599	211.737	172.874	174.451	196.02	222.031	219.022	188.86	276.669	183.584	184.168	210.295	165.043	122.922
286940	Flnb	filamin, beta, transcript variant 2	9934.92	6174.87	7468.38	7566.6	6248.95	3169.85	3802.83	3817.03	5899.92	4195.48	7385.66	4637.53	6337.01	7100.68	7031.2	10902.4	6867.57	7197.79	7505.92	6557.12	10130.9	9268.16	7733.83	7519.86	9183.37	6391.89	8267.95	6377.76	7338.83
29806	Limd1	LIM domains containing 1	2735.38	1745.17	2078.17	2143.8	2144.16	1524.52	1492.98	1616.87	2446.16	2095.71	2312.69	1658.38	2127.88	2298.25	2503.57	2893.33	1980.31	1937.29	2429.45	2055.45	2765.18	2866.2	2580.51	2655.34	2314.93	2260.33	2620.5	2175.87	2130.45
29809	Rabgap1l	RAB GTPase activating protein 1-like, transcript variant X2	1430.54	899.88	1050.87	1164.1	1094.93	988.579	1118.71	1016.51	1701.43	1448.86	1659.14	1099.87	1458.78	1515.16	1573.83	2119.34	1390.02	1582.56	1705.12	1661.88	1631.54	1766.46	1563.24	1583.09	1711.99	1562.81	1916.15	1425.86	1451.83
29810	Bag3	BCL2-associated athanogene 3	1638.08	1094.6	1394.63	1318.24	1201.19	880.971	857.815	863.559	1513.88	1251.58	1517.02	1094.94	1298.35	1517.43	1530.06	1722.07	1211.32	1284.06	1445.21	1226.57	1880.2	1768.66	1551.19	1735.03	1585.31	1599.14	1704.72	1465.23	1343.33
29811	Ndrg2	N-myc downstream regulated gene 2, transcript variant 2	28.3538	29.6314	26.5574	25.7271	29.8807	28.2221	44.1791	31.76	34.3252	41.3437	42.4009	29.3201	42.4975	30.5604	45.1182	61.8179	36.9917	47.9574	47.9046	45.9391	26.5802	29.5963	30.815	27.8054	31.5134	38.2451	42.6706	37.6785	34.8814
29820	Tnfrsf19	tumor necrosis factor receptor superfamily, member 19, transcript variant 1	10.5503	9.45293	10.4629	10.4369	6.35762	3.15443	0.940224	3.15681	3.17601	5.27729	32.4945	11.2752	14.7456	16.0583	17.1423	42.3087	12.6471	18.9687	13.6405	11.5534	33.9652	18.0468	16.1976	18.9679	30.254	25.721	18.9933	13.2777	22.7178
29856	Smtn	smoothelin, transcript variant 2	4717.12	3175.28	4019.58	3962.28	3895.35	2693.72	2664.82	2777.16	4569.36	3689.07	4870.19	3571.88	4504.85	4935.88	5022.63	5572.29	3946.03	4186.41	4733.65	3838.96	5545.88	5451.57	5061.93	5281.59	4881.86	4268.19	5125.47	4098.31	4243.86
29857	Mapk12	mitogen-activated protein kinase 12	789.629	455.22	575.122	556.541	562.833	648.538	646.07	673.749	754.582	612.558	767.548	650.691	767.378	761.647	766.386	849.107	751.265	765.292	926.644	732.92	689.22	804.105	730.959	877.906	655.816	702.164	869.516	674.726	756.236
29858	Pmm1	phosphomannomutase 1, transcript variant 1	207.075	118.059	141.24	106.344	121.271	113.592	110.133	107.996	136.422	111.163	217.852	178.521	279.985	207.646	257.115	341.198	242.902	222.889	276.287	253.843	178.522	188.085	147.217	183.599	159.902	200.279	233.054	171.724	196.255
29864	Rnf11	ring finger protein 11	4336.07	2840.49	3547.87	3348.74	3586.75	4049.87	4495.04	4326.53	5604.41	4924.78	6927.87	5562.76	7363.57	6914.68	7437.58	9625.61	7704.74	8169.6	8906.22	8222.3	6658.97	6568.09	5916.77	7019.57	5881.33	7666.89	8770.27	7097.45	6270.29
29870	Gtse1	G two S phase expressed protein 1, transcript variant 1	817.498	531.758	728.213	609.902	609.373	395.481	443.897	368.778	640.822	566.788	488.608	400.981	456.02	479.642	562.319	503.542	344.046	355.827	380.349	330.071	490.839	487.547	414.599	518.912	465.687	344.45	394.243	307.2	306.955
29875	Iqgap1	IQ motif containing GTPase activating protein 1	21284.4	13927	17200.8	14560.4	12053	8939.41	9635.15	8695.6	11786.3	10008.8	15736.5	10670.4	12620.6	14156.9	14128.8	18102.7	11677	12293.1	12394.3	10644.5	18761.9	18975.9	16045.1	14154.2	17218.2	10564.5	12894.7	10117.5	10882
29876	Clic4	chloride intracellular channel 4 (mitochondrial)	8747.27	5647.59	7236.82	6811.64	6833.76	4510.22	4399.35	4240.45	7796.14	7059.15	7135.27	5024.16	6192.95	6773	7317.21	7876.44	5286.37	5362.99	5922.44	5114.02	6622.97	6702.9	5915.01	6300.57	5716.09	5232.45	6452.94	4958.22	4989.86
30050	Fbxw2	F-box and WD-40 domain protein 2, transcript variant X1	1825.02	1093.37	1347.48	1155.24	1197.46	1278.85	1465.3	1277.25	1729.73	1395.71	1349.29	1117.49	1456.42	1421.97	1480.99	1526.33	1250.85	1367.35	1504.42	1274.27	1370.97	1452.93	1206.07	1443.79	1184.45	1327.49	1548.42	1144.38	1034.61
30055	Timm13	translocase of inner mitochondrial membrane 13	1171.16	645.027	789.509	610.608	588.147	997.808	1192.73	1005.9	878.767	672.733	782.478	640.696	770.768	745.525	732.555	822.326	737.041	710.017	762.419	739.369	520.134	537.259	499.928	678.799	451.579	608.112	700.897	543.493	514.174
30056	Timm9	translocase of inner mitochondrial membrane 9, transcript variant 4	809.119	500.606	592.281	453.765	507.165	693.078	779.424	621.524	671.222	566.317	425.763	428.192	519.028	483.866	435.684	518.589	422.968	404.068	499.1	457.557	307.229	355.041	318.618	359.21	274.076	320.613	404.501	280.39	265.077
30057	Timm8b	translocase of inner mitochondrial membrane 8B	1512	907.318	892.225	693.491	774.512	1599.95	2126.38	1512.65	1292.88	1064.64	861.893	1049.19	1153.22	1056.1	947.284	995.321	1093.95	997.516	1107.53	1154.16	691.054	709.985	611.583	833.158	513.212	659.397	897.251	706.623	606.857
30058	Timm8a1	translocase of inner mitochondrial membrane 8A1	2235.6	1340.61	1502.27	1296.81	1260.4	1658.81	1996.65	1596.66	1769.94	1481.53	1425.01	1139.35	1469.61	1443.48	1418.23	1458.45	1353.49	1291.92	1378.13	1385.88	1046.06	1049.04	893.257	1161.91	871.379	1027.73	1284.51	920.753	883.375
30059	Timm10	translocase of inner mitochondrial membrane 10	418.31	226.858	295.915	220.335	228.75	337.036	416.979	293.486	321.27	262.952	239.367	228.028	277.458	234.753	263.371	258.069	285.059	213.752	239.376	235.991	173.427	139.475	146.868	176.971	141.098	178.531	220.771	171.887	153.432
30791	Slc39a1	solute carrier family 39 (zinc transporter), member 1	2917.29	1790.21	2093.93	1690.24	1481.37	1647.29	1699.42	1502.68	1709.4	1497.67	2291.69	1666.27	1973.46	2149.14	2013.25	2711.79	2082.3	2067.49	2088.58	1798.47	2309.61	2341.45	2056.26	2069.76	2040.72	1606.84	1977.71	1508.46	1534.24
30795	Fkbp3	FK506 binding protein 3	5996.02	3629.9	4093.24	3306.11	3468.17	5919.66	7521.76	5850.19	5215.25	4559.21	3016.91	3125.73	3628.79	3473.4	3360.32	3226.19	3114.52	2921.56	3191.21	3181.16	2231.06	2303.55	2141.6	2582.98	2043.12	2064.75	2699.09	1988.92	1842.08
30806	Adamts8	a disintegrin-like and metallopeptidase (reprolysin type) with thrombospondin type 1 motif, 8, transcript variant 1	1073.89	745.782	844.658	680.623	596.712	430.027	422.988	391.134	604.786	487.615	487.093	319.086	358.624	398.131	430.649	639.615	412.452	441.336	471.779	392.32	420.85	440.343	341.138	340.169	418.628	288.811	356.496	327.845	355.019
30838	Fbxw4	F-box and WD-40 domain protein 4	257.963	171.649	195.033	215.246	215.108	121.758	134.095	128.562	230.218	165.199	218.519	154.73	192.466	184.86	231.007	243.73	171.989	166.979	184.693	183.118	241.982	248.706	200.249	230.915	193.112	197.512	226.352	189.888	179.484
30839	Fbxw5	F-box and WD-40 domain protein 5, transcript variant 1	645.556	377.985	511.986	481.274	431.323	321.916	355.508	335.621	536.984	473.143	539.366	393.433	479.419	591.673	551.924	703.452	469.403	470.002	592.669	508.212	599.475	653.235	574.556	679.959	553.666	614.32	712.38	520.774	543.232
30840	Fbxl6	F-box and leucine-rich repeat protein 6	297.115	148.224	189.274	184.438	151.582	136.713	118.947	125.606	166.471	147.493	170.043	146.744	151.723	172.238	162.031	203.276	162.293	151.163	152.299	157.502	178.863	140.143	156.028	166.753	126.119	147.822	185.721	118.185	127.652
30841	Kdm2b	lysine (K)-specific demethylase 2B, transcript variant 2	2268.96	1414.51	1795.44	1800.73	1682.32	1187.34	1163.28	1153.53	1906.78	1678.55	1750.72	1286.68	1759.31	1801.7	1854.71	2161.32	1425.33	1547.71	1612.37	1473.14	1941.72	2110.88	1915.64	1957.49	1685.99	1625.63	1879.89	1504.78	1499.76
30843	Fbxl12	F-box and leucine-rich repeat protein 12, transcript variant 2	299.24	200.912	238.709	204.134	224.785	255.995	291.778	250.749	329.43	310.685	277.359	225.527	270.42	271.32	285.022	305.816	301.71	302.074	344.423	263.075	290.365	270.751	238.576	310.665	216.409	290.654	326.387	272.624	252.064
30853	Mlf2	myeloid leukemia factor 2, transcript variant 2	4836.72	2978.28	3750.72	3383.81	3240.79	2793.38	2958.7	2650.79	4075.92	3540.07	3565.42	2552.66	3249.18	3555.87	3725.18	4178.06	2788.24	3097.34	3412.27	2913.36	3461.51	3503.84	3275.5	3591.18	3075.74	3217.59	3618.97	2987.24	2804.63
30877	Gnl3	guanine nucleotide binding protein-like 3 (nucleolar), transcript variant 1	7063.12	4083.6	4710.28	3863.13	4004.38	5827.28	6657.89	5546.54	5859.97	4870.75	4467.43	4021.48	5152.56	4767.13	4431.21	5450.45	4705.28	4575.32	5135.69	4589.15	3655.4	3524.63	3074.48	3800.17	3057.73	3659.39	4257.41	3523.55	3338.14
30878	Apln	apelin	2488.6	1576.84	1881.49	1807.9	1735.42	1491.21	1427.72	1466.57	2471.5	2101.95	964.128	646.695	880.454	897.048	977.063	1566.67	1185.49	1302.52	1308.93	1137.94	834.445	908.323	766.335	758.586	828.241	786.812	971.724	717.017	744.909
30926	Glrx3	glutaredoxin 3, transcript variant 1	6592.5	3785.58	4562.34	3371.55	3506.06	6465.22	7927.88	6018.33	6030.03	4909.39	3828.14	3705.62	4617.34	4243.11	4102.38	4089.85	3866.63	3645.04	3945.35	3966.51	2750.48	2989.05	2635.36	3182.42	2297.98	2798.36	3754.14	2719.87	2448.15
30930	Vps26a	VPS26 retromer complex component A, transcript variant 1	4636.98	2933.95	3567.6	2850.25	2768.93	4590.6	5115.67	4603.96	5123.01	4287.02	5082.49	4243.2	5086.27	5276.69	4986.68	5972.57	4888.49	4816.51	5477.79	4782.09	4369.66	4332.74	3880.97	4505.38	3812.83	4357.96	5302.43	4071.07	3768.07
30931	Tor1a	torsin family 1, member A (torsin A)	995.412	619.352	626.543	471.532	439.521	853.982	952.749	693.744	706.034	563.715	624.292	603.964	646.448	652.476	564.33	800.179	729.441	703.431	706.231	674.634	634.798	559.077	528.958	564.944	488.617	527.108	618.542	514.325	495.342
30932	Zfp330	zinc finger protein 330, transcript variant 1	2477.42	1429.16	1576.14	1382.49	1341.08	2059.35	2379.4	1824.55	2124.61	1735.99	1818.52	1764.48	1955.68	1942.3	1885.41	2227.67	1893.41	1789.5	1999.1	1866.11	1531.51	1477.86	1251.35	1552.05	1207.11	1586.18	1887.35	1475.3	1310.76
30934	Tor1b	torsin family 1, member B	1373.97	792.54	987.486	853.859	746.323	678.673	722.31	650.461	776.77	698.982	995.178	708.803	868.512	868.675	917.022	1285.84	945.113	1011.59	1107.06	833.408	1259.37	1105.32	1084.46	1117.34	1025.18	905.52	1083.97	978.644	897.328
30938	Fgd3	FYVE, RhoGEF and PH domain containing 3, transcript variant X1	2288.05	1364.45	1530	1652.74	1653.17	1032.78	1170.92	1191.09	1896.07	1478.62	1412.61	963.854	1329.36	1348.81	1239.57	1740.55	1027.21	1144.25	1288.67	1015.65	1237	1123.97	1015.31	1193.43	1022.42	1176.09	1265.93	1106.06	1048.17
30939	Pttg1	pituitary tumor-transforming gene 1, transcript variant 1	1928.72	1219.16	1484.38	1119.01	1065.73	1250.23	1470.13	1175.27	1411.48	1218.39	1077.62	936.078	1011.52	1085.15	1038.52	993.803	848.279	677.578	846.552	778.201	861.051	942.103	907.739	1053.35	838.71	728.202	918.19	700.963	707.66
30944	Zfp354c	zinc finger protein 354C	185.923	89.0706	114.412	107.75	137.96	140.811	155.91	167.081	212.26	187.925	147.588	114.545	153.192	199.492	164.705	194.719	162.992	153.148	188.368	140.178	175.981	159.233	152.596	204.636	151.107	143.768	148.562	129.952	145.994
30945	Rnf19a	ring finger protein 19A	2991.07	1893.29	2293.85	2135.06	2068.93	2127.55	2280.92	2118.29	2925.31	2485.74	2823.8	2038.1	2529.4	2676.01	2859.58	3011.19	2237.66	2316.83	2578.32	2218.4	2260.85	2385.38	2095.35	2287.23	2181.75	1963.33	2266.12	1757.17	1848.59
30948	Bin1	bridging integrator 1, transcript variant X22	3375.19	2078.19	2469.18	2112.85	2162.26	2587.57	2736.98	2544.39	2971.01	2368.7	2290.31	1964.57	2344.51	2447.18	2354.76	2911.91	2130.07	2266.99	2483.56	2308.81	2634.96	2912.44	2475.74	2782.04	2116.58	2263.4	2882.31	2065.04	1995.79
30949	Lcmt1	leucine carboxyl methyltransferase 1, transcript variant 1	652.056	404.649	521.012	362.456	395.219	473.139	536.351	466.853	576.593	467.525	448.586	415.093	511.451	497.667	469.662	536.409	432.231	413.273	466.656	426.34	439.079	394.614	366.743	420.157	329.759	361.783	414.372	351.473	353.566
30953	Schip1	schwannomin interacting protein 1, transcript variant 5	1799.06	1180.3	1403.12	1266.68	1231.09	1171.95	1232.92	1169.12	1557.63	1465.73	1001.89	814.597	940.385	1044.25	1025.79	1089.93	851.953	878.338	882.673	852.516	1041.7	1045.21	911.99	947.004	820.334	734.825	874.676	697.783	677.908
30954	Siva1	SIVA1, apoptosis-inducing factor, transcript variant 1	695.131	441.453	431.555	402.158	412.112	564	720.236	545.903	585.231	478.763	354.486	388.002	383.819	399.046	367.052	308.641	337.832	300.587	369.989	320.444	307.528	305.537	262.827	309.89	198.64	244.725	300.493	241.963	202.529
30957	Mapk8ip3	mitogen-activated protein kinase 8 interacting protein 3, transcript variant 7	1158.99	656.412	740.687	946.547	961.913	612.638	759.363	762.468	1127	838.791	1073.99	903.909	1344.72	1244.99	1213.27	1522.17	1438.29	1306.51	1679.22	1574.08	1545.69	1626.07	1522.18	1863.54	1405.8	1558.53	1952.74	1699.53	1581.01
30960	Vapa	vesicle-associated membrane protein, associated protein A, transcript variant 2	4235.91	2727.02	3398.35	2836.49	2929.67	3052.24	3205.79	3045.71	3909.67	3509.43	3644	2756.55	3414.5	3639.26	3787.82	4309.77	3413.97	3441.32	3988.94	3390.61	3577.18	3688.45	3166.81	3657.57	3008.54	3279.68	3874.48	3104.94	2758.82
30963	Hacd1	3-hydroxyacyl-CoA dehydratase 1, transcript variant 2	410.597	308.257	318.615	254.323	262.162	323.13	368.617	325.284	362.021	263.765	359.522	279.461	341.372	433.644	348.013	546.949	443.986	386.677	467.174	498.883	392.66	408.024	340.305	399.143	332.909	402.935	476.747	402.825	358.255
317717	Sec22a	SEC22 homolog A, vesicle trafficking protein, transcript variant X2	951.855	559.163	613.127	487.674	444.292	995.879	1140.44	997.675	875.661	704.25	712.924	675.607	833.261	732.789	726.719	728.572	758.516	691.922	715.627	778.87	491.024	555.302	528.25	567.744	451.757	506.213	703.455	535.245	461.148
317758	Gimap9	GTPase, IMAP family member 9	462.899	239.122	300.682	259.083	225.662	406.357	578.292	422.277	442.778	328.284	279.005	279.264	293.003	294.163	312.113	320.604	241.93	254.611	300.943	287.131	239.013	272.13	185.361	233.367	186.145	234.587	268.694	248.121	224.371
319158	H4c9	H4 clustered histone 9	50.2109	24.0913	31.892	17.2835	33.6865	35.3271	52.3511	31.7921	22.9871	28.2341	28.4931	31.7738	29.3549	31.0874	28.9623	16.5057	10.6904	23.4267	22.5173	22.4536	33.7384	28.457	22.5011	23.7209	20.2227	16.236	22.1236	20.297	18.3718
319195	Rpl17	ribosomal protein L17	39959.8	23671.6	24888.4	18523.8	20974.6	51757.9	71132.6	51569.7	40801.8	34076	31417.3	35685.9	45887	36499.2	32975.5	36849.7	41836.9	36481.8	41030.2	43837.9	20594.8	22639.7	19543.4	26557.6	17280	25244.1	33954.7	25850.5	21549
319213	4930579C12Rik	RIKEN cDNA 4930579C12 gene	5.81788	1.02185	7.86673	3.42444	2.18205	6.88084	17.179	12.3315	13.6025	8.22752	17.9656	20.278	39.0338	18.8172	21.0301	20.6281	27.657	13.1653	18.2637	25.8186	12.3513	17.2329	9.88559	20.1311	12.8085	20.5085	19.0401	17.7719	23.0269
319236	Trim12c	tripartite motif-containing 12C, transcript variant 2	373.782	234.797	274.007	254.724	212.627	274.157	283.352	286.165	355.79	291.018	388.996	301.714	345.626	341.246	386.074	390.135	295.264	308.23	344.362	321.157	351.161	375.601	343.429	339.184	351.463	280.897	372.974	235.252	273.329
319262	Fchsd1	FCH and double SH3 domains 1	160.468	108.391	129.145	141.963	123.602	119.579	162.984	172.893	189.641	192.834	458.793	263.881	420.494	432.263	432.345	490.794	408.401	429.073	535.192	439.989	403.937	448.444	385.206	456.581	356.635	445.347	535.104	425.148	422.545
319266	A130010J15Rik	RIKEN cDNA A130010J15 gene, transcript variant 1	316.974	172.982	249.4	251.398	228.693	310.242	316.659	266.584	309.731	308.752	230.773	205.519	254.929	271.203	268.955	273.982	232.36	205.081	212.027	258.278	230.251	263.655	208.63	230.419	240.222	260.747	283.109	219.063	195.37
319277	Washc4	WASH complex subunit 4	3147.41	1999.3	2608.58	2468.65	2380.4	2192.64	2410.57	2278.35	3424.84	2933.26	3223.16	2429.98	2938.06	3307.92	3372.46	3974.27	2968.65	3112.26	3439.54	3082.67	3155.92	3275.01	2983.13	2991.88	2999.9	2898.81	3346.23	2720.49	2491.21
319278	Shfl	shiftless antiviral inhibitor of ribosomal frameshifting, transcript variant X1	436.342	237.843	291.796	416.293	376.31	324.169	370.811	341.362	502.092	401.421	444.924	380.634	559.399	476.411	574.965	669.75	532.21	521.616	639.023	552.003	584.018	592.049	511.136	728.427	440.731	657.902	710.662	615.197	570.904
319322	Sf3b2	splicing factor 3b, subunit 2, transcript variant 1	13139.7	8309.57	10540.5	9593.85	9343.8	7641.15	7767.34	7344.45	11445.6	9797.16	10792.7	7926.73	9712.67	10400.8	11183.6	11969.4	8124.35	8498.85	9687.02	8334.16	10565.2	10921.1	9267.73	10359.6	9534.92	8724.55	10694.7	8232.29	8130.2
319370	Ubald2	UBA-like domain containing 2	3250.96	1862.83	2320.77	1960.49	1918.48	3004.58	3357.22	2911.69	3450.61	2943.67	2426.42	2094.88	2516.36	2588.35	2417.09	2427.07	2027.66	2053.51	2203.36	1995.89	2481.85	2678.71	2300.38	2568.47	2327.81	1979.86	2428.86	1917.43	1809.89
319387	Adgrl3	adhesion G protein-coupled receptor L3, transcript variant X12	142.456	81.6805	144.177	100.54	97.6415	32.8335	34.8539	70.4441	64.9075	58.3208	127.37	80.3365	104.194	107.143	128.268	150.198	90.6093	116.811	82.5639	77.727	167.095	172.632	131.958	109.355	155.796	84.938	125.098	89.9285	105.75
319448	Fndc3a	fibronectin type III domain containing 3A	3773.39	2382.58	3148.09	3389.98	3220.79	2806.34	2721.97	2919.83	4583.42	4004.71	4162.4	3015.96	4077.08	4404.07	4858.14	6196.65	4208.29	4541.67	5180.14	4716.53	6617.66	7148.65	6319.5	6220.71	6369.49	5647.57	6793.53	5166.45	5046.39
319477	Insyn1	inhibitory synaptic factor 1	48.0587	33.4491	31.5755	52.3268	57.1379	18.567	16.4027	16.9299	39.8241	38.843	114.15	64.6793	76.8086	93.7958	110.353	101.63	64.78	85.8167	90.4626	95.0227	88.0053	104.313	84.8482	110.617	83.6964	83.4497	123.255	62.1755	98.2718
319481	Wdr59	WD repeat domain 59, transcript variant 3	939.023	583.413	700.312	690.567	695.821	690.76	666.097	665.963	988.392	832.795	1104.9	733.713	979.719	1085.07	1000.99	1242.35	931.172	875.612	1033.59	859.825	1105.98	1105.8	920.914	1101.17	940.393	936.612	1086.04	966.605	835.634
319487	A230028O05Rik	RIKEN cDNA A230028O05 gene	0.994695	0	1.99477	0	0	1.01947	4.11335	3.09237	3.01414	3.99702	4.9732	1.00395	9.00933	2.98794	1.99708	11.9759	5.03964	13.0436	16.0368	15.0065	12.7711	19.7975	13.8935	14.9801	5.95304	13.992	20.7376	9.84525	7.86747
319518	Pdpr	pyruvate dehydrogenase phosphatase regulatory subunit, transcript variant X1	1047.63	703.083	861.871	810.553	686.538	512.015	469.716	470.078	856.85	635.17	1090.55	662.017	908.883	987.624	1047.11	1299.51	823.591	849.756	899.7	845.259	1196.86	1198.29	1116.78	1075.68	1066.08	920.384	1010.23	895.942	821.453
319520	Dusp4	dual specificity phosphatase 4	1217.14	826.311	1044	933.993	829.557	861.699	791.745	987.03	1401.69	1259.87	2210.7	1459.18	1911.63	2032.22	2031.58	3224.66	2076.16	2341.63	2641.08	2083.63	2905.92	2850.98	2406.55	2574.16	2359.09	2501.19	2783.16	2342.58	2278.14
319545	D430020J02Rik	RIKEN cDNA D430020J02 gene	324.188	215.792	257.73	238.025	192.883	147.283	171.494	137.085	178.781	151.253	180.881	133.063	174.004	206.396	202.601	201.486	179.513	180.323	156.799	128.424	190.846	203.102	236.135	202.839	200.521	147.513	164.74	135.042	136.304
319554	Idi1	isopentenyl-diphosphate delta isomerase	22328.7	13534.4	16317.7	13667.8	13842.5	18549.4	21763.5	17151.7	17795.5	14564.9	1470.57	1420.91	1704.7	1619.58	1516.39	794.97	741.856	685.105	738.806	690.137	751.207	711.076	636.882	947.886	727.333	520.993	609.279	483.791	398.486
319565	Syne2	spectrin repeat containing, nuclear envelope 2	2040.21	1214.65	1457.95	1843.96	1640.52	850.975	901.048	981.898	1725.44	1244.22	2401.54	1456.57	2328.67	2513.76	2611.16	3796.29	1998.66	2558.71	2470.7	2430.76	4225.42	4760.17	3652.13	3537.41	4629.38	3508.52	4474.7	2999.4	3088.17
319583	Lig4	ligase IV, DNA, ATP-dependent, transcript variant 1	649.57	422.523	488.994	489.457	466.308	368.165	358.387	308.122	499.693	530.395	532.127	384.758	535.874	552.576	569.339	668.102	484.917	501.242	568.746	442.345	498.48	589.543	445.374	540.693	495.014	514.821	560.249	475.448	439.524
319594	Hif1an	hypoxia-inducible factor 1, alpha subunit inhibitor	1344.37	889.427	1088.92	1109.34	1204.21	673.549	662.835	770.006	1327.48	1202.07	1332	884.239	1275.58	1253.84	1397.82	1366.18	1075.32	1143.34	1296.26	1115.79	1619.73	1659.03	1395.98	1511.87	1355.33	1314.65	1564.34	1164.9	1186.86
319613	Sybu	syntabulin (syntaxin-interacting), transcript variant k	33.2829	16.2035	15.6118	15.0666	9.51567	8.48265	10.6927	11.3997	18.0172	15.7306	63.4935	33.982	54.6848	35.3299	40.0664	77.7819	36.018	47.5064	46.6358	43.0744	43.2416	40.5531	19.5306	31.9221	22.0392	52.3064	49.4544	38.6289	56.766
319615	Zfp944	zinc finger protein 944, transcript variant X12	617.653	333.181	449.119	352.529	401.575	485.624	554.163	509.156	610.779	483.161	543.938	451.885	585.543	629.318	581.382	579.861	535.064	537.102	640.652	541.988	499.22	531.833	491.629	578.897	485.403	498.136	570.639	518.262	407.673
319622	Itpripl2	inositol 1,4,5-triphosphate receptor interacting protein-like 2	4869.38	3145.7	3890.61	3881.59	3671.46	2421.87	2440.17	2597.85	4493.97	3658.06	4883.51	3264.47	4407.48	4593.37	4752.11	7130.81	4641.14	4804.57	5084.68	4347.02	5923.46	5747.59	5223.07	4921.05	5424.82	4541.55	5793.35	4222.27	4893.32
319636	Fsd1l	fibronectin type III and SPRY domain containing 1-like, transcript variant 1	331.147	223.907	268.015	270.197	300.094	326.523	334.129	381.896	439.355	376.641	337.353	289.586	365.391	395.718	384.762	473.947	383.686	404.571	452.089	460.025	537.688	461.842	460.908	546.084	449.961	482.908	500.78	436.685	356.097
319638	Nt5dc1	5'-nucleotidase domain containing 1, transcript variant 1	707.532	453.185	531.749	421.563	401.887	522.19	659.686	484.652	589.299	582.414	366.088	360.112	408.111	422.388	434.887	424.991	374.435	371.464	387.945	393.208	331.645	389.848	335.586	347.453	300.219	347.468	387.735	347.158	266.81
319653	Slc25a40	solute carrier family 25, member 40, transcript variant X4	3472.33	2187.49	2381.97	2223	2339.62	3009.42	3623.76	3128.97	3497.06	3065.14	2549.12	2302.4	2790.29	2508.73	2893.49	2898.49	2683.12	2353.68	2908.57	2566.19	2115.7	2292.83	2127.13	2442.9	2002.58	1864.89	2384.34	1929.73	1747.79
319673	9330159M07Rik	RIKEN cDNA 9330159M07 gene, transcript variant 1	68.0329	40.5579	62.7993	70.9295	71.5103	66.7585	74.1882	78.4477	82.0035	73.2045	178.944	170.615	230.748	210.264	203.074	263.72	251.916	237.057	296.312	232.11	311.515	307.975	296.826	387.556	326.317	400.44	469.298	331.471	291.443
319675	Cep295	centrosomal protein 295, transcript variant X4	2609.08	1621.92	2144.77	2019.28	1905.78	1408.05	1441.65	1449.13	2113.92	1716.88	1778.77	1519.88	1979.44	2035.89	1981.48	2273.51	1751.94	1880.7	2044.54	1818.75	2025.45	2174.54	1882.8	1969.65	1878.37	1785.32	2030.18	1603.94	1520.14
319701	Fbxo48	F-box protein 48, transcript variant X1	383.288	182.839	267.576	313.291	347.432	188.698	267.842	253.005	445.31	301.275	164.664	241.684	251.166	253.834	276.57	218.22	194.23	158.793	200.48	194.999	306.684	318.422	256.114	285.745	295.864	171.185	197.103	181.337	185.268
319710	Frmd6	FERM domain containing 6, transcript variant X3	3501.62	2234.67	2927.92	2872.99	2913.6	1697.8	1770.99	1736.52	3067.54	2885.44	2646.54	1969.62	2674.75	2802.17	3087.67	3021.25	1963.17	2082.92	2257.11	2026.09	2708.12	2803.74	2371.06	2662.92	2522.73	1959.78	2509.98	1859.44	1855.39
319719	Simc1	SUMO-interacting motifs containing 1	1141.12	669.702	872.603	836.245	696.028	568.372	621.953	615.583	934.014	808.063	868.483	626.791	870.625	844.068	940.121	975.043	709.643	857.7	822.564	771.43	1155.36	1020.94	934.281	1045.97	816.313	803.37	998.946	802.012	850.902
319740	Zfyve27	zinc finger, FYVE domain containing 27, transcript variant 2	853.47	511.393	673.3	572.411	441.751	506.655	494.286	450.869	513.838	432.697	862.91	657.886	770.139	875.973	784.878	1309.58	813.496	955.962	997.762	785.235	1122.25	1122.91	937.521	1029.46	953.304	847.565	1070.92	865.103	851.469
319742	Mpzl3	myelin protein zero-like 3	1569.32	1030.06	1235.57	994.969	947.639	1241.21	1373.33	1135.53	1288.68	1063.29	1352.19	1098.38	1281.07	1312.58	1253.12	1362.79	1041.91	1063.06	1107.6	971.102	813.886	789.283	721.091	836.061	728.087	662.815	801.481	613.961	634.822
319748	Zfp865	zinc finger protein 865, transcript variant X2	420.232	308.164	313.837	352.677	337.822	180.032	209.096	225.815	419.674	364.199	374.538	254.782	361.114	398.582	467.298	488.767	341.559	381.576	388.415	314.806	525.306	504.369	455.751	523.466	462.335	456.024	556.291	402.611	447.615
319757	Smo	smoothened, frizzled class receptor	3922.33	2436.55	3102.84	2834.15	2780.45	2090.91	2234.46	1957.99	2979.43	2658.73	2406.22	1847.83	2270.27	2504.09	2489.23	2828.51	2040.46	2190.58	2324.53	2041.14	2927.97	2953.05	2732.68	2634.28	2472.86	2100.58	2508.53	2027.92	2069.7
319801	Tigar	Trp53 induced glycolysis regulatory phosphatase	443.863	295.642	390.683	357.754	330.183	298.532	277.796	282.815	412.008	341.146	384.926	260.985	369.373	364.867	378.729	431.4	346.608	391.615	328.42	306.829	305.978	291.538	247.645	289.97	236.296	313.847	351.34	275.223	256.279
319822	Smyd4	SET and MYND domain containing 4	371.39	209.53	311.244	203.552	209.531	266.151	263.96	311.134	337.512	282.357	291.917	249.744	302.559	282.816	289.999	332.205	231.294	243.332	287.625	240.078	247.063	275.28	239.211	267.969	200.857	212.501	273.044	220.461	217.148
319839	A530020G20Rik	RIKEN cDNA A530020G20 gene	3.01221	4.96278	3.00326	5.0208	8.94119	0	6.25743	1.04094	3.03084	0	6.02643	4.05933	13.0757	10.021	12.9664	16.0574	8.12999	10.0643	13.0647	12.9784	7.84203	9.86977	8.92159	8.01121	8.74578	10.8787	11.7948	10.8126	4.91211
319876	Cobll1	Cobl-like 1, transcript variant 2	1129.72	709.617	943.689	1026.8	1021.42	536.834	603.236	656.079	1108.06	863.87	1439.32	1019.92	1361.7	1423.24	1586.34	2048.22	1356.34	1529.8	1758.76	1463.49	1812.29	1863.51	1621.8	1835	1668.26	1715.05	1927.25	1673.64	1608.85
319885	Zcchc7	zinc finger, CCHC domain containing 7	643.398	334.924	466.569	451.867	417.584	405.657	419.071	382.795	546.889	443.555	464.767	402.695	520.662	537.709	551.815	638.045	504.9	589.183	656.552	558.244	565.238	601.956	478.654	574.301	526.755	553.596	676.429	551.286	518.389
319901	Dsel	dermatan sulfate epimerase-like, transcript variant X1	817.053	505.994	612.932	543.867	491.49	424.749	513.304	413.593	522.623	452.696	539.458	417.633	552.66	507.451	551.838	621.768	488.699	529.952	562.547	440.754	575.969	546.538	477.904	500.596	525.543	367.554	455.905	299.115	313.522
319954	Egfros	epidermal growth factor receptor, opposite strand, transcript variant X2	47.4937	21.8968	39.6013	32.5704	53.3555	17.5121	18.6895	29.0899	34.9532	27.6018	20.1315	18.3205	12.2612	22.1451	16.8671	6.96907	14.2072	5.03716	12.1265	12.035	18.8532	20.9576	7.92875	17.0353	15.2163	4.8942	21.554	4.90687	6.966
319955	Ercc6	excision repair cross-complementing rodent repair deficiency, complementation group 6	723.343	354.968	542.151	602.083	622.58	334.406	368.173	403.98	579.335	489.58	597.644	454.639	615.614	675.707	730.103	779.426	585.174	612.351	723.441	625.236	845.493	842.654	731.299	932.821	708.083	725.212	878.813	696.648	704.653
319965	Cc2d1b	coiled-coil and C2 domain containing 1B	1423.39	855.297	1172.48	1192.33	1095.54	770.37	774.291	827.849	1241.19	1045.2	1442.42	1038.16	1422.82	1541.94	1535.5	1678.32	1161.97	1265.98	1461.55	1190.95	1591.12	1744.81	1427.63	1701.53	1438.17	1339.09	1564.67	1307.97	1282.75
319996	Golm2	golgi membrane protein 2, transcript variant 4	2198.02	1412.61	1678.69	1443.45	1413.07	1004.38	1164.06	1001.76	1431.97	1207.95	1802.32	1356.27	1643.11	1704.68	1634.91	2402.4	1646.32	1776.54	1791.3	1621.25	1972.05	1995.63	1805.26	1651.62	1862.96	1564.34	1763.2	1464.29	1481.87
320011	Uggt1	UDP-glucose glycoprotein glucosyltransferase 1, transcript variant X1	8358.91	5476.03	6747.04	5789.9	4251.86	3861.48	4029.14	3732.96	4786.97	3729.9	6570.8	3851.99	4655.49	5583.68	5178.43	8710.34	5221.9	5690.28	5825.41	4786.29	9890.97	9961.51	8660.8	7494.45	8758.95	5338.11	6787.71	5508.18	5926.64
320019	Ptgs2os	prostaglandin-endoperoxide synthase 2, opposite strand	518.774	315.305	430.263	416.629	423.359	337.027	384.995	379.195	585.143	489.504	399.402	317.632	392.54	473.165	483.362	492.613	365.18	361.373	425.616	398.065	327.741	287.746	274.462	378.251	286.074	338.452	390.866	309.56	292.904
320024	Nceh1	neutral cholesterol ester hydrolase 1	1022.73	656.322	845.82	624.113	466.898	645.355	717.69	625.853	664.076	514.065	1097.69	781.622	930.37	989.889	866.205	1900.97	1259.37	1330.14	1386.05	1169.59	1131.97	1122.58	921.247	908.436	930.693	1000.11	1102.71	925.456	1047.28
320078	Olfml2b	olfactomedin-like 2B	120.871	68.4205	83.4747	95.2836	43.7209	67.0844	57.1942	65.9085	77.1351	43.0598	68.5166	46.3294	46.7044	57.8063	55.3503	161.901	81.7575	110.353	80.4148	68.6659	86.142	88.8601	77.8061	60.4662	70.0194	58.7945	75.1673	71.1148	65.7914
320080	Zbtb39	zinc finger and BTB domain containing 39	514.705	303.584	410.865	486.281	496.135	245.603	239.117	277.599	443.681	417.316	509.113	332.885	524.164	519.303	533.18	596.905	397.969	403.233	475.73	446.765	608.567	661.7	626.34	656.681	598.501	511.993	567.119	507.333	499.151
320091	Ano4	anoctamin 4, transcript variant X6	22.9435	12.8938	10.9644	9.03052	6.95822	23.0662	24.2937	45.6594	33.1678	17.9783	62.3454	61.3613	79.0537	49.8839	53.9242	53.099	58.2229	43.0897	58.1864	61.8725	48.7219	54.9281	37.9046	50.3582	57.1988	37.9888	61.599	29.8316	42.7268
320100	Relt	RELT tumor necrosis factor receptor, transcript variant 1	166.508	106.858	176.487	97.9096	102.071	106.716	104.176	85.6434	77.0981	72.0035	100.314	84.0121	90.0755	107.304	106.767	111.112	86.5854	85.6636	95.569	71.0708	79.6182	48.7775	62.3423	70.709	76.941	49.8369	74.3597	65.058	55.9536
320119	Rps6kc1	ribosomal protein S6 kinase polypeptide 1	760.335	487.333	627.201	605.634	548.44	387.815	353.08	387.577	606.393	479.349	731.817	547.23	694.812	735.479	769.753	962.169	670.04	677.353	744.187	715.973	867.423	841.391	772.789	865.167	766.908	744.619	910.987	740.07	763.509
320150	Zdhhc17	zinc finger, DHHC domain containing 17, transcript variant 2	1121.36	641.351	811.55	723.406	657.937	634.848	646.288	631.461	728.04	587.877	805.416	580.216	713.648	810.473	814.713	968.507	783.38	799.036	835.376	738.509	957.785	1003.46	921.497	874.978	835.321	698.911	888.897	684.389	740.276
320162	Cep95	centrosomal protein 95, transcript variant X3	439.092	297.378	317.795	307.563	357.612	346.704	324.84	372.978	491.934	421.739	450.837	384.535	440.069	445.094	516.393	500.898	356.167	447.283	489.183	438.358	532.373	500.077	524.528	553.931	463.872	478.359	570.775	419.152	451.911
320165	Tacc1	transforming, acidic coiled-coil containing protein 1, transcript variant 1	292.123	186.239	264.367	266.366	228.772	117.648	155.356	159.107	304.449	229.692	314.803	223.619	339.51	333.297	357.691	443.912	276.691	283.852	334.117	283.272	480.481	498.733	463.073	451.633	532.382	327.316	389.313	301.131	336.091
320183	Msrb3	methionine sulfoxide reductase B3	679.917	471.065	579.375	526.961	524.943	431.25	560.745	459.201	694.07	672.067	434.842	374.936	440.024	470.024	460.496	638.868	456.685	451.738	543.791	493.627	447.61	432.855	405.995	440.173	382.197	418.298	457.368	383.82	341.274
320203	C130071C03Rik	RIKEN cDNA C130071C03 gene, transcript variant 4	381.927	213.189	252.18	287.67	289.402	308.844	367.652	318.693	411.256	344.483	207.508	184.484	279.826	229.032	235.642	208.715	191.811	217.2	212.693	196.72	254.861	309.135	218.319	247.611	245.879	195.866	256.986	167.43	167.832
320204	Etfbkmt	electron transfer flavoprotein beta subunit lysine methyltransferase, transcript variant 4	131.582	82.0316	86.4133	106.945	110.72	140.453	185.233	179.02	195.628	163.12	186.926	150.13	206.775	188.381	181.938	221.303	216.271	200.952	204.837	200.242	172.144	162.847	158.421	154.169	132.286	182.168	213.105	169.213	142.931
320209	Ddx11	DEAD/H box helicase 11, transcript variant X1	1021.02	610.556	823.843	845.004	782.272	535.812	631.859	595.286	859.358	701.139	602.457	489.309	592.345	577.366	682.382	676.81	456.235	490.245	556.782	505.618	624.766	717.984	602.601	657.18	619.865	520.168	617.088	566.512	505.373
320234	Ccdc66	coiled-coil domain containing 66	824.291	546.029	628.607	637.849	640.659	593.865	663.887	595.11	992.083	758.417	894.822	710.921	838.615	905.407	980.585	1124.01	798.867	808.169	868.581	835.379	894.041	940.065	804.082	879.297	850.55	846.021	1059.93	843.606	786.54
320244	Ttll5	tubulin tyrosine ligase-like family, member 5, transcript variant 2	1415.3	856.946	989.379	879.649	999.643	869.866	930.485	933.35	1150.66	971.284	792.139	669.687	878.417	822.175	816.42	757.696	573.077	587.549	693.66	650.468	811.394	1003.94	864.375	892.362	767.95	682.718	787.507	587.433	577.716
320268	B930095G15Rik	RIKEN cDNA B930095G15 gene	240.594	162.464	194.265	260.118	242.212	126.32	182.511	161.145	310.272	242.842	244.793	158.622	313.051	275.305	318.048	388.441	314.924	336.926	370.507	414.816	433.443	463.976	385.834	441.282	420.679	484.954	519.485	373.88	379.947
320271	Scai	suppressor of cancer cell invasion	652.353	474.131	579.773	578.037	562.65	605.544	762.387	701.11	917.469	828.926	604.696	573.784	758.278	802.645	804.434	717.595	694.007	724.72	911.978	758.046	684.551	714.802	677.385	756.486	763.882	764.121	808.435	647.55	513.322
320273	B230208H11Rik	RIKEN cDNA B230208H11 gene, transcript variant 2	52.9023	28.7746	41.3159	37.5707	43.7758	46.0657	68.3982	42.9125	71.6096	51.0859	30.8506	34.1807	50.6081	32.2381	42.4067	23.0647	23.4281	36.6505	32.7469	29.398	26.9737	36.5675	36.1245	44.9275	24.1353	35.4125	34.4243	33.2871	24.283
320292	Rasgef1b	RasGEF domain family, member 1B, transcript variant 1	158.47	122.564	118.573	120.138	105.792	62.7814	66.4931	58.702	89.4304	95.2103	176.246	92.1538	138.09	166.292	177.799	141.379	118.418	129.063	117.622	101.474	111.782	103.149	101.418	113.083	96.9492	73.5574	94.1127	96.1022	75.7681
320299	Iqcb1	IQ calmodulin-binding motif containing 1	1054.87	666.603	709.937	688.058	679.321	1031.76	1302.28	1042.53	1149.78	1000	737.842	769.806	890.586	869.667	810.959	936.246	810.183	868.485	908.378	864.376	700.603	663.059	644.013	614.922	601.778	654.765	780.251	620.684	553.207
320302	Glt28d2	glycosyltransferase 28 domain containing 2	233.475	165.41	219.931	185.3	198.882	197.886	220.986	177.729	201.444	179.849	145.713	124.675	178.111	171.821	174.851	133.863	122.2	144.683	130.901	116.183	129.442	129.254	113.93	130.882	102.589	93.5263	130.324	87.3111	79.7426
320351	Tmem251	transmembrane protein 251, transcript variant 2	545.485	302.231	398.606	322.701	282.082	406.329	495.736	460.42	450.96	401.764	501.316	458.455	542.027	535.93	540.458	644.654	497.779	560.522	602.86	511.606	395.599	427.804	405.551	465.057	337.112	458.852	515.742	420.554	388.841
320360	Ric3	RIC3 acetylcholine receptor chaperone, transcript variant 1	15.0321	3.95063	3.97115	8.97181	7.88321	6.97301	5.09892	7.13568	19.0416	4.9697	20.8966	7.0263	15.9183	21.7221	11.9405	21.8075	18.1168	29.3011	28.9434	26.9171	20.6951	9.76098	6.93345	29.7291	18.3821	29.6772	40.0667	23.6225	20.7409
320394	Cenpt	centromere protein T	956.896	577.222	844.142	693.592	718.3	650.758	616.841	617.626	888.651	688.156	828.343	612.52	749.318	816.297	777.862	825.559	544.502	566.393	707.371	592.559	804.335	772.923	756.803	823.296	658.973	674.233	726.647	592.108	567.022
320398	Lrig3	leucine-rich repeats and immunoglobulin-like domains 3	185.741	107.053	135.389	100.398	85.8352	60.7066	82.8496	87.5375	79.4745	76.2526	156.163	85.9934	104.204	119.788	129.374	240.741	119.077	133.972	158.963	114.525	208.537	203.09	143.036	143.165	173.634	115.577	167.121	130.468	156.785
320404	Itpkb	inositol 1,4,5-trisphosphate 3-kinase B, transcript variant X2	798.491	515.231	591.186	634.471	658.191	355.804	339.167	372.676	725.251	576.749	596.798	499.026	499.969	621.385	690.734	695.765	480.947	538.836	559.478	490.43	826.576	934.312	672.902	743.606	747.925	552.325	646.905	547.143	516.862
320415	Gchfr	GTP cyclohydrolase I feedback regulator	150.411	63.964	98.286	58.9129	77.3107	134.471	155.589	111.575	109.421	96.7632	64.012	61.266	76.8081	93.9962	64.7044	141.303	150.022	101.072	121.354	109.4	82.8999	95.4653	91.8994	103.455	63.5699	90.9432	106.112	86.4809	70.3763
320452	P4ha3	procollagen-proline, 2-oxoglutarate 4-dioxygenase (proline 4-hydroxylase), alpha polypeptide III	28.7165	25.4833	31.2279	16.7466	18.7092	5.71109	13.2014	4.71252	18.5035	16.6236	17.3636	16.2716	21.162	17.4962	16.6325	18.4199	17.5141	15.4811	14.2992	10.6748	21.526	16.5573	13.6784	27.3327	16.8327	8.80544	9.82345	9.8273	7.82613
320469	9930014A18Rik	RIKEN cDNA 9930014A18 gene	268.781	166.649	205.054	210.769	178.246	128.675	138.642	96.5256	164.377	159.119	120.612	111.461	108.631	136.615	145.729	126.874	96.2027	91.6323	95.3679	75.5787	177.5	174.971	148.396	173.434	152.244	98.2453	97.1713	93.0719	84.8401
320473	Heatr5b	HEAT repeat containing 5B	693.998	439.697	640.496	676.173	632.605	352.716	292.09	412.558	721.303	594.209	667.33	451.326	654.608	651.883	785.039	868.057	514.801	583.62	626.399	615.383	867.214	983.753	786.875	765.644	767.484	764.767	775.242	666.363	629.262
320485	B230312C02Rik	RIKEN cDNA B230312C02 gene	0	0	0	0	0	0	0	0.978102	0.997727	0	1.97555	0.983865	1.97367	1.99538	0	11.9737	4.97525	7.97683	12.963	4.00012	10.0178	4.99192	6.03711	13.0464	2.0751	11.128	15.147	15.1076	6.01321
320487	Heatr5a	HEAT repeat containing 5A	2111.4	1389.24	1781.03	1956.36	2027.75	1127.52	1029.79	1152.27	2142.31	1886.41	1860.39	1258.17	1822.62	1849.38	2132.62	2242.37	1457.12	1678.99	1807.02	1669.58	2290.35	2660.73	2202.94	2205.5	2280.8	1818.57	2192.72	1668.89	1726.14
320506	Lmbrd2	LMBR1 domain containing 2, transcript variant X3	4185.94	2694.77	3455.11	2831.7	2426.45	1922.22	1916.35	1822.71	2580.11	1996.65	2851.42	1866.14	2271.61	2706.77	2424.78	4017.86	2432.24	2729.64	2808.64	2193.11	3290.14	3250.76	2954.75	2371.03	3219.54	2199.96	2624.07	2062.59	2102.05
320508	Cachd1	cache domain containing 1	332.235	195.003	244.961	243.082	184.634	87.0874	97.7657	101.703	121.713	141.676	339.989	158.461	219.85	271.618	217.022	434.589	225.3	203.62	239.364	198.541	406.234	339.521	318.325	295.97	332.864	220.341	313.639	233.653	270.95
320528	Vps13c	vacuolar protein sorting 13C, transcript variant X2	1035.94	681.953	865.566	951.53	906.739	476.563	390.705	508.077	979.776	687.136	1147.22	682.279	1049.8	1179.06	1189.9	1740.96	914.297	1072.06	1103.83	1069.68	1759.89	1731.22	1482.46	1474.16	1759.1	1367.67	1662.08	1289.87	1241.93
320534	Tmem104	transmembrane protein 104	188.483	123.47	140.248	112.531	79.5998	42.9723	61.7423	40.1082	59.3243	47.5752	159.921	110.023	98.4988	141.183	128.337	234.08	136.929	135.638	135.432	101.034	216.157	184.561	181.976	169.101	169.056	146.038	150.614	143.781	155.809
320541	Slc35e2	solute carrier family 35, member E2, transcript variant X1	666.85	379.382	542.45	581.334	574.647	330.556	378.614	359.319	644.931	523.673	499.438	412.394	553.306	562.159	549.051	626.227	472.616	501.25	590.254	494.799	727.794	723.869	640.485	721.677	670.845	560.897	670.083	548.423	517.788
320554	Tcp11l1	t-complex 11 like 1, transcript variant X1	2536.02	1639.01	2178.26	2442.75	2427.11	1377.49	1343.15	1429.75	2542.63	2107.16	1863.72	1441.99	2137.83	1904.73	2176.92	2235.73	1364.33	1645.79	1660.4	1628.91	1961.24	2019.42	1681.9	1881.65	1893.61	1696.12	2000.48	1494.11	1407.25
320560	Dennd5b	DENN/MADD domain containing 5B	155.068	77.3198	64.6062	76.3975	72.6728	48.1118	102.023	71.5248	115.206	91.4401	39.2968	38.8049	65.2241	52.1161	56.704	41.1315	38.5698	24.0686	34.1702	34.9645	34.6571	49.0206	45.8994	48.0508	25.8904	16.6319	35.5255	26.7226	27.8096
320595	Phf8	PHD finger protein 8, transcript variant X1	1453.71	884.468	1166.37	1278.2	1225.7	710.159	705.365	702.41	1255.49	1114.31	1240.7	893.296	1048.67	1232.83	1259.11	1355.59	853.261	930.576	1050.64	924.358	1231.46	1199.45	1043.66	1067.96	1116.56	978.579	1148.39	901.462	900.365
320615	Dop1a	DOP1 leucine zipper like protein A, transcript variant X11	946.368	589.78	765.767	831.946	850.875	431.308	457.822	487.393	779.622	694.344	809.146	543.156	766.248	815.445	896.664	928.063	655.283	735.603	799.685	687.573	837.598	947.275	803.155	777.528	783.104	665.264	834.326	718.58	653.771
320632	Snrnp200	small nuclear ribonucleoprotein 200 (U5)	4639.09	2912.56	3910.69	4684.64	4601.54	2057.59	2014.53	2506.88	4994.18	4125.77	4363.55	3061.67	4332.74	4378.86	5254.54	5051.25	3325.93	3522.3	3908.91	3526.77	5642.08	5832.75	4924.62	5049.25	5172.03	4351.78	5207.93	3991.88	3922.05
320633	Zbtb26	zinc finger and BTB domain containing 26	600.726	447.022	510.468	497.398	542.023	471.58	579.299	504.844	763.336	654.153	579.325	475.015	632.996	649.636	711.359	793.638	589.099	622.261	797.024	631.287	627.276	647.479	623.916	606.761	545.059	611.841	715.154	507.811	478.408
320683	Zfp629	zinc finger protein 629, transcript variant 2	605.836	440.063	498.596	481.207	515.697	340.845	318.759	336.609	620.579	478.86	479.377	421.792	565.287	662.005	598.486	699.818	511.36	555.447	635.799	539.623	785.272	740.94	721.03	702.343	702.546	637.147	845.316	645.571	717.193
320685	Dctd	dCMP deaminase, transcript variant 1	1563.63	1000.61	1254.3	1148.23	1131.47	912.989	931.962	777.55	1235.15	1102.3	844.807	653.529	774.406	826.032	817.488	950.729	740.792	759.83	873.431	806.829	742.412	850.972	683.561	796.138	695.55	651.488	884.625	600.814	696.769
320706	Soga1	suppressor of glucose, autophagy associated 1	1376.26	905.693	1111.37	1442.66	1401.86	616.565	609.769	800.017	1505.32	1269.6	1436.62	976.973	1536.18	1628	1784.49	1889.75	1245.35	1376.23	1506.22	1363.47	2476.47	2424.66	2000.57	2206.09	2265.24	1786.32	2082.73	1600.08	1649.02
320713	Mysm1	myb-like, SWIRM and MPN domains 1	1196.23	672.322	945.199	979.069	981.643	847.549	906.629	924.447	1365.82	1143.64	1129.07	921.358	1307.41	1363.98	1390.56	1490.86	1220.17	1283.67	1468.11	1205.15	1473.58	1569.79	1400.52	1556.17	1434.59	1492.57	1629.69	1385.25	1181.34
320714	Trappc11	trafficking protein particle complex 11	1916.6	1264.96	1634.49	1465.53	1454.08	1139.77	1237.67	1213.14	1689.46	1456.17	1892.14	1386.59	1680.57	1786.07	1834.88	2134.57	1443.93	1478.29	1669.12	1441.74	1694.11	1745.02	1561.03	1629.47	1577.39	1508.44	1806.12	1401.84	1347.42
320718	Slc26a9	solute carrier family 26, member 9, transcript variant X1	57.131	38.158	36.2343	35.2433	31.9005	17.371	26.1094	23.7383	31.7549	28.9937	32.9687	7.84722	8.83175	17.0437	28.5166	10.5772	8.83586	9.98494	9.54335	8.06088	21.0497	38.843	9.453	25.8554	15.3225	8.17691	10.149	5.16942	2.96428
320719	6030443J06Rik	RIKEN cDNA 6030443J06 gene	14.9801	9.86627	10.9465	14.9445	10.8667	5.0852	8.22781	9.23267	15.0479	17.9299	9.9855	11.1146	17.1875	15.973	9.96104	7.99522	2.01927	8.03383	9.05207	4.01375	6.91794	18.9145	9.9395	12.9569	14.82	7.96901	6.91962	8.93653	2.96949
320720	Fastkd1	FAST kinase domains 1	400.554	217.545	231.074	237.31	263.812	206.899	216.262	169.995	311.077	260.273	252.642	198.103	203.523	235.71	231.174	294.294	232.14	260.067	247.355	238.519	224.688	221.404	196.645	228.956	177.669	229.751	284.736	213.801	215.142
320727	Ipo8	importin 8	2488.6	1579.25	2191.11	2165.98	2085.18	1493.46	1423.89	1421.9	2394.41	2114.97	2345.21	1657.07	2181.97	2371.01	2519.79	2825.16	1804.95	1995.23	2246.21	1969.81	2617.68	2732.06	2420.5	2464.59	2447.96	2200.67	2416.48	1920.95	1827.6
320790	Chd7	chromodomain helicase DNA binding protein 7, transcript variant X2	574.328	399.956	460.894	545.574	550.353	281.989	300.77	332.504	626.171	489.924	701.121	495.075	719.939	717.238	813.068	954.386	657.425	668.832	835.741	852.219	1228.49	1297.11	1070.13	1176.19	1225.05	1111.7	1345.65	994.703	1130.83
320799	Zhx3	zinc fingers and homeoboxes 3	96.2801	50.0817	75.8337	76.5663	77.054	65.179	61.1476	54.3421	100.855	89.5432	82.9179	44.7683	84.3929	87.7696	91.552	126.002	75.3718	81.6669	91.4123	94.3126	126.15	141.156	102.222	90.2359	124.98	79.3641	88.2484	68.3035	82.9865
320806	Gfm2	G elongation factor, mitochondrial 2, transcript variant 1	598.422	438.856	518.945	405.316	379.99	358.491	352.622	283.784	419.623	380.452	507.991	369.691	423.471	410.194	464.475	571.756	391.022	381.158	451.91	367.284	495.955	494.743	362.428	371.053	417.763	411.046	438.614	346.691	345.172
320817	Atad2b	ATPase family, AAA domain containing 2B	1296.8	801.271	991.433	1029.62	1021.59	596.646	616.419	634.993	1058.35	931.254	942.424	667.299	1016.59	1027.99	1118.25	1135.18	765.816	808.76	978.821	773.947	1158.44	1246.93	1011.56	1063.23	1058.1	920.575	1035.73	782.616	845.77
320842	C230035I16Rik	RIKEN cDNA C230035I16 gene	2.9217	7.81673	5.01738	2.01987	4.00731	12.0045	5.93449	13.0302	8.78497	9.97273	1.9793	4.92755	10.8235	4.00231	4.94886	7.97333	4.08629	3.05382	6.01045	4.01087	3.02117	1.97673	4.99239	11.1665	1.04706	5.13313	6.05833	2.98338	2.99308
320845	A230056P14Rik	RIKEN cDNA A230056P14 gene	16.9491	15.8791	14.0329	15.1627	16.2967	21.07	34.7683	27.9125	36.0549	42.2133	12.9736	16.9424	15.9726	21.9377	16.9729	20.9151	28.0109	35.2059	18.991	19.9195	16.096	23.9336	11.8893	14.0141	15.0513	25.1886	15.9605	15.968	16.8354
320873	Cdh10	cadherin 10, transcript variant 2	47.0925	36.788	36.1893	18.6798	21.5794	16.5525	30.6829	26.2222	29.6355	28.367	14.2517	11.3781	14.3785	12.362	9.23045	5.153	3.11056	1.02897	5.15967	3.07369	5.37086	2.03914	0.868752	2.07508	2.01643	2.04413	0	4.07319	0
320878	Mical2	microtubule associated monooxygenase, calponin and LIM domain containing 2, transcript variant B	685.491	432.64	520.893	672.237	682.52	315.921	368.031	363.191	755.045	683.252	467.209	331.617	427.925	461.835	561.84	761.997	473.769	583.624	639.281	548.849	744.161	803.35	659.312	583.466	678.539	617.861	759.991	567.257	519.546
320879	B230217O12Rik	RIKEN cDNA B230217O12 gene	47.8898	34.0704	45.9959	58.6336	58.0526	43.6317	52.1979	40.4012	62.5556	46.3832	38.0674	31.805	31.9148	40.7723	38.879	42.6992	23.7805	32.0222	38.786	34.7725	37.2575	30.208	23.049	30.9416	31.4508	47.4348	36.0438	41.9252	29.9229
320924	Ccbe1	collagen and calcium binding EGF domains 1	7420.15	4762.9	5982.33	5744.73	5168.85	3182.24	3298	3249.5	5511.3	4565.63	5414.42	3510.43	4545.19	4987.12	5033.77	8464.64	5301.69	5831.87	5821.99	4994.94	7843.84	7737.23	6775.04	6125.48	7471.14	5329.85	6999.43	5148.53	5742.52
320938	Tnpo3	transportin 3, transcript variant 1	5013.97	3098.79	4026.82	3732.79	3758.74	2899.93	2902.32	2772.55	4318.77	3755	3850.4	2870.27	3529.83	3848.97	4071.21	4469.05	3013.88	3258.38	3492.14	3120.16	3916.2	3929.57	3431.16	3784.06	3373.51	3177.53	3820.15	3022.52	2937.96
320940	Atp11c	ATPase, class VI, type 11C, transcript variant 1	1533.99	938.177	1146.3	991.365	788.33	540.592	660.205	566.285	777.565	610.027	1149.75	767.809	863.372	1021.08	966.224	1384.7	950.648	962.205	1016.12	781.511	1384.26	1259.11	1126.91	1062.61	1228.78	669.067	1040.09	691.978	751.411
320977	A330023F24Rik	RIKEN cDNA A330023F24 gene	11.0338	4.95139	4.97028	8.98471	8.91277	4.04804	7.17634	5.13037	7.03645	8.97596	11.0036	8.06894	4.01553	11.022	9.9868	16.9927	15.1702	32.9595	26.0289	18.9706	19.7412	23.7913	22.9214	31.9288	17.8808	16.9235	40.6796	39.6101	26.7995
320982	Arl4c	ADP-ribosylation factor-like 4C	9149.36	5654.73	7057.34	7167.73	6925.27	5247.82	5398.42	5407.04	8348.87	7374.56	7437.59	5660.07	7133.18	7388.9	8381.91	8557.59	6398.1	6467.54	7285.52	6588.38	9774.41	10760.2	9012.81	9323.13	8604.71	6752	8428.95	6174.29	6355.82
321000	Lrif1	ligand dependent nuclear receptor interacting factor 1, transcript variant 1	754.179	417.593	498.533	457.261	475.697	601.069	690.607	603.519	787.595	647.64	568.54	595.534	674.811	700.957	661.577	719.629	579.944	596.523	654.003	671.505	526.768	653.362	495.869	723.405	523.591	552.909	662.367	513.317	428.366
321003	Xpnpep3	X-prolyl aminopeptidase 3, mitochondrial, transcript variant 2	604.612	421.697	461.832	516.083	539.939	340.559	343.014	303.228	537.96	519.525	513.709	357.801	513.987	562.929	590.096	601.228	435.306	471.594	539.551	423.215	574.054	569.939	485.594	563.049	535.793	489.181	587.7	489.516	461.547
321007	Serac1	serine active site containing 1, transcript variant 3	339.086	227.131	276.849	302.548	288.85	268.07	267.653	267.529	423.85	323.896	502.666	367.161	515.952	498.77	554.98	665.057	501.378	503.509	664.903	583.471	633.32	632.234	545.971	590.01	577.687	651.171	704.948	606.317	577.815
321008	Zswim9	zinc finger SWIM-type containing 9	112.038	72.5797	84.9708	100.102	87.1835	61.1978	63.4848	64.3594	93.8663	64.4602	100.302	75.8325	70.2762	112.943	108.865	133.809	90.6168	99.2061	97.3016	95.8264	110.785	121.424	101.59	143.699	115.596	95.1071	114.925	80.4903	103.197
321022	Cdv3	carnitine deficiency-associated gene expressed in ventricle 3, transcript variant 1	12030.2	7576.64	9663.61	9321.57	9179.57	6051.48	5905.15	6122.44	9782.21	8681.89	10123.6	6899.69	9278.11	9958.08	10556.2	11715.2	7860.56	8397.32	9461.04	8308.2	10568.5	10554	9122.79	10514.2	9069.22	8756.5	10272.1	7952.46	7825.27
326618	Tpm4	tropomyosin 4	33421.8	21671.7	26836.9	22228	22752.9	25923.5	29092.1	25330.7	32096.6	28538.6	22939.3	19717.8	23732.9	24344.4	25134.8	27014.3	22125.8	21777.2	23797.4	22050.8	18911.8	19478.7	16917	19289.9	16923.8	16871.3	20476.9	15882.3	15113.5
326622	Upf2	UPF2 regulator of nonsense transcripts homolog (yeast)	2148.98	1428.44	1689.64	1720.92	1711.19	1100.59	1136.89	1184.11	2032.35	1677.13	2011.8	1399	1958.45	1984.36	2168.41	2532.83	1626.9	1816.75	1989.51	1669.51	2250.57	2335.92	2069.56	2216.22	2157.62	2166.63	2340.6	1953.93	1770.34
327762	Dna2	DNA replication helicase/nuclease 2, transcript variant 1	687.388	384.357	560.551	470.473	482.947	374.99	402.029	350.63	504.745	429.645	267.25	225.85	335.81	311.964	285.166	280.275	225.851	200.036	254.448	220.423	295.822	271.73	291.088	338.225	260.776	183.712	227.408	222.405	203.298
327900	Ubtd2	ubiquitin domain containing 2, transcript variant 1	1935.26	1302.89	1637.21	1478.05	1603.42	1399.56	1531.28	1398.22	2035.18	1823.41	1336.44	1073.77	1291.5	1414.96	1391.21	1455.74	1094.76	1140.39	1238.41	1111.7	1289.66	1511.29	1233.1	1375.94	1208.66	1116.85	1359.14	1004.82	1054.57
328099	Prps1l3	phosphoribosyl pyrophosphate synthetase 1-like 3	3680.72	2371.39	3001.11	2358.98	2395.49	2913.39	3141.66	2802.74	3382.96	3077.89	2439.43	2006.91	2546.71	2560.38	2521.81	2705.13	2054.24	2092.86	2329.76	2074.11	2171.53	2374.72	2122.27	2251.53	1990.16	1836.82	2181.79	1721.95	1535.56
328133	Slc39a9	solute carrier family 39 (zinc transporter), member 9	1232.18	751.077	1033.85	921.378	854.39	531.079	540.432	508.512	803.098	702.629	1032.34	667.058	836.466	1020.02	954.817	1227.74	807.232	842.184	900.77	745.925	1313.58	1225.75	1069.68	1042.92	1086.42	911.433	1021.84	866.577	891.174
328162	Trmt61a	tRNA methyltransferase 61A, transcript variant 1	709.522	445.47	523.503	496.488	493.917	407.231	447.041	382.055	513.34	409.646	369.989	304.363	382.048	382.837	418.635	409.892	390.406	393.672	399.075	375.44	331.348	349.999	315.207	410.579	256.818	364.453	434.198	306.829	291.817
328234	Rnf182	ring finger protein 182	3.03727	3.03487	6.48988	1.00929	5.04594	2.03161	5.1111	2.80956	5.09262	2.02506	4.03873	3.04112	5.07098	3.02691	2.02425	13.9866	4.6347	19.185	14.1379	13.121	16.0475	8.10199	12.1861	11.1191	6.11026	13.1557	12.1177	18.1837	19.1341
328258	Slc25a48	solute carrier family 25, member 48	345.605	183.908	252.418	206.6	169.328	122.993	134.196	129.989	144.42	132.219	339.588	214.353	288.358	279.996	283.494	326.569	234.965	237.733	243.322	207.185	200.204	173.286	179.11	212.534	170.658	171.004	169.299	171.533	130.613
328580	Tubgcp6	tubulin, gamma complex associated protein 6	1020.28	513.662	666.995	790.758	766.549	471.308	396.657	514.783	879.017	681.413	665.558	483.508	670.92	673.74	724.38	835.289	590.45	597.159	734.374	549.364	947.871	927.668	806.63	912.816	786.111	719.662	804.554	691.527	692.749
328783	Mslnl	mesothelin-like	25.8426	11.1624	18.9411	12.3544	33.5082	2.15708	5.30661	6.32197	8.9112	3.36595	55.4126	29.77	38.0924	31.3941	60.1998	35.4486	7.67612	18.9172	20.2553	19.5892	21.973	16.8657	20.9939	17.9765	21.6284	6.79099	7.48515	12.5723	5.70078
329154	Ankrd44	ankyrin repeat domain 44	407.242	283.176	346.006	321.547	279.452	218.234	185.979	228.254	404.75	410.781	244.321	196.289	290.739	279.583	331.379	279.89	213.844	195.49	222.119	227.893	338.229	415.791	338.624	340.722	356.647	211.793	325.982	203.337	237.451
329251	Ppp1r12b	protein phosphatase 1, regulatory subunit 12B, transcript variant X7	3186.39	2021.31	2683.71	3121.56	3395.73	1482.11	1481.93	1673.11	3961.75	3594.03	3231.62	2298.83	3111.11	3240.08	3596.82	3045.74	1906.95	1979.33	2346.67	2040.02	2452.28	2462.45	2119.34	2344.33	2372.1	2004.25	2451.29	1881.29	1971.84
329252	Lgr6	leucine-rich repeat-containing G protein-coupled receptor 6, transcript variant X4	715.079	421.156	551.68	489.193	379.527	358.155	309.533	353.257	425.264	356.477	732.234	493.829	592.786	658.746	610.865	1113.8	664.123	741.402	740.311	713.806	1709.09	1993.16	1658.07	1242.1	1639.77	785.64	1095.8	874.722	912.601
329358	Gm13387	predicted gene 13387, transcript variant 1	332.107	247.314	285.707	319.209	276.449	292.726	383.615	328.795	445.65	348.732	222.368	202.16	235.135	235.645	216.002	236.353	273.215	256.39	277.986	250.161	473.612	544.465	491.743	456.296	429.308	310.347	407.165	322.404	276.971
329384	Ptrh1	peptidyl-tRNA hydrolase 1 homolog	355.325	189.925	206.926	227.355	200.215	262.305	284.426	230.314	296.219	245.33	348.035	288.046	420.309	363.617	318.303	416.692	355.29	323.594	436.296	365.451	283.627	226.165	216.936	312.081	175.369	280.582	334.671	295.306	290.53
329506	Ctdspl2	CTD (carboxy-terminal domain, RNA polymerase II, polypeptide A) small phosphatase like 2, transcript variant 1	2973.99	1856.07	2504.87	2095.27	2155.02	2505.93	2688.85	2513.68	3200.15	2733.28	2374.31	1951.3	2434.07	2562.64	2532.22	2657.45	2159.93	2223.02	2406.04	2238.87	2270.72	2486.14	2188.82	2188.14	2096.24	1909.33	2411.42	1867.87	1633.38
329540	Nol4l	nucleolar protein 4-like, transcript variant 1	56.7526	38.8076	39.1627	51.6213	41.4818	29.9312	33.3049	40.751	59.6624	45.3679	57.2231	39.0131	52.6058	80.7676	62.153	122.514	50.3423	85.7682	114.359	76.7235	112.823	123.705	138.559	114.915	102.632	112.146	150.831	129.827	106.018
329559	Zfp335	zinc finger protein 335	779.855	447.841	624.289	649.935	677.118	351.398	425.747	452.527	731.202	562.593	755.359	491.541	744.815	737.848	800.858	970.749	608.36	761.077	771.695	678.29	888.157	908.957	770.573	942.786	777.542	841.626	979.965	805.657	725.289
329575	Gm14325	predicted gene 14325	479.163	303.709	397.344	387.067	377.168	521.721	614.891	568.511	559.705	513.617	464.429	443.96	561.112	519.09	538.002	543.637	463.93	518.705	537.614	575.931	438.373	432.12	419.118	496.906	373.665	399.599	531.72	428.677	382.222
329584	Slc2a4rg-ps	Slc2a4 regulator, pseudogene	77.4898	45.8946	52.6919	68.1464	69.3443	57.1963	56.7553	69.4129	97.6296	68.6504	40.6654	57.365	84.7281	57.4825	67.3373	74.6127	68.6594	87.7058	123.996	83.9562	87.8294	118.006	100.371	148.231	89.5369	108.972	123.989	101.163	108.092
329739	Fam102b	family with sequence similarity 102, member B	7813.94	5054.92	6600.13	6197.12	6565.44	6004.64	6070.9	5757.5	8249.7	7806.28	8624.73	6520.44	8666.54	8969.18	9655.98	10784.3	7913.84	8575.59	9344.12	8387.07	10634.4	12048.6	10338.7	10136.2	9813.26	8663.31	10372.3	8145.05	7727.4
329795	Tmem67	transmembrane protein 67, transcript variant 1	210.954	119.627	150.453	93.2581	101.7	77.5219	96.1542	79.3066	120.866	102.659	174.479	104.994	137.426	160.012	131.299	218.441	136.626	148.86	162.12	134.982	207.954	220.109	241.778	163.398	187.639	176.767	170.804	149.843	181.48
329828	Myorg	myogenesis regulating glycosidase (putative)	49.9962	32.3442	36.4888	24.2285	25.4756	12.7167	17.511	15.5122	22.1274	14.1441	43.7171	23.6619	28.7076	45.9461	40.9705	75.724	38.3203	42.5704	40.6908	32.006	51.2365	61.4837	49.7202	31.9517	41.5571	30.2901	39.6551	40.4457	27.2784
329908	Usp24	ubiquitin specific peptidase 24	3726.47	2315.93	3094.66	3278.94	3227.27	1779.12	1757.49	1998.03	3563.06	3003.13	3178.19	2028.47	3066.3	3510.17	3524.6	4443.73	2571.46	3049.45	3159.86	2936.76	4121.07	4189.07	3351.75	3719.41	3786.12	3417.23	4055.5	3145.99	2956.41
330064	Slc5a6	solute carrier family 5 (sodium-dependent vitamin transporter), member 6, transcript variant 4	305.263	188.271	258.497	212.347	147.419	141.809	141.721	128.052	142.186	123.355	229.273	141.358	171.684	223.214	192.331	278.953	184.986	198.52	205.912	175.76	211.137	219.743	191.009	179.332	163.569	170.292	164.356	161.51	146.762
330122	Cxcl3	chemokine (C-X-C motif) ligand 3	16.9506	11.69	7.94302	12.8567	13.4313	15.2434	15.5261	26.7637	35.4642	30.4898	83.3819	58.3489	84.8576	72.4856	50.3276	121.274	93.9825	100.801	111.412	81.0781	75.5708	56.3191	75.7529	51.124	47.932	83.9554	99.8677	111.784	91.6909
330171	Kctd10	potassium channel tetramerisation domain containing 10, transcript variant 2	5061.72	3303.99	3947.25	3510.59	3373.3	3012.57	3116.19	2958.67	4199.58	3688.51	4275.09	3069.01	3696.1	4051.48	4239.86	4778.03	3466.32	3424.05	3963.64	3395.81	4266.65	4467.93	3772.65	4282.52	3676.02	3647.52	4288.81	3343.78	3262.05
330177	Taok3	TAO kinase 3, transcript variant 1	244.333	144.771	177.803	166.154	197.844	112.54	111.85	136.923	226.022	166.406	345.706	222.921	318.016	302.784	310.787	530.975	276.528	327.743	391.126	306.599	350.319	323.141	285.238	330.006	332.035	397.541	443.153	385.848	376.334
330192	Vps37b	vacuolar protein sorting 37B	443.962	283.893	331.43	324.189	314.214	309.111	293.276	282.806	408.865	381.361	641.269	428.418	546.082	588.593	650.14	853.669	666.721	641.758	661.669	660.837	820.583	791.443	702.002	714.271	707.088	728.072	845.304	682.876	662.452
330216	Mblac1	metallo-beta-lactamase domain containing 1	57.0635	34.8437	47.2426	32.7351	35.0318	58.7963	61.9382	54.4536	61.5767	37.735	35.821	34.4217	45.1785	53.5741	46.0781	44.3241	33.7955	40.669	50.1864	43.718	32.1941	43.9423	28.0188	42.2271	20.1978	27.3166	46.6818	32.3932	35.0165
330256	Gm20559	predicted gene, 20559	194.426	114.551	128.785	157.57	177.699	179.735	260.073	200.213	280.837	193.594	139.631	166.028	222.569	206.001	236.543	159.001	184.17	191.177	206.248	217.498	183.141	189.19	185.02	221.11	200.808	173.42	220.344	146.901	154.797
330286	D630045J12Rik	RIKEN cDNA D630045J12 gene	864.164	512.002	531.033	624.393	460.273	207.384	205.083	223.492	404.652	282.274	589.284	367.946	450.936	516.54	560.256	896.324	482.975	566.369	556.137	527.594	1127.1	1049.46	939.89	872.235	1026.32	646.191	832.45	697.964	666.637
330323	Mindy4	MINDY lysine 48 deubiquitinase 4, transcript variant 1	88.431	69.952	79.9692	36.8861	70.3304	82.0956	80.4535	80.5561	79.5129	74.9876	99.598	57.8123	100.931	75.5346	77.5864	138.602	113.008	87.8727	132.268	111.475	109.08	92.8844	77.0797	95.9855	72.2474	96.655	110	94.2269	77.9418
330406	B4galnt3	beta-1,4-N-acetyl-galactosaminyl transferase 3	1978.29	1181.51	1365.17	1235.71	1005.37	617.213	645.29	584.375	845.777	620.044	832.485	490.45	638.183	700.029	772.131	1022.71	556.047	620.829	618.713	548.534	719.323	778.851	623.156	563.193	670.088	347.713	456.499	343.94	371.968
330474	Zc3h4	zinc finger CCCH-type containing 4	2371.54	1379.94	1774.48	2021.48	1971.33	1070.3	1092.12	1112.46	2023.04	1677.2	1719.48	1253.56	1669.77	1805.49	1873.66	1861.08	1319.02	1326.8	1460.87	1297.67	2219.59	2363.1	2090.67	2236.96	2099.28	1672.06	1931.17	1552.27	1523.37
330483	Ceacam16	carcinoembryonic antigen-related cell adhesion molecule 16, transcript variant X1	36.1124	8.21407	6.08929	3.85784	9.77332	13.7394	15.4065	15.3557	17.71	9.65407	9.53977	18.9948	19.0665	17.4113	9.66174	22.2545	41.1387	31.0464	48.537	31.2577	28.2303	37.6223	27.2295	47.7733	19.6498	25.5219	38.8326	44.3083	38.2026
330502	Zfp82	zinc finger protein 82, transcript variant 1	133.441	79.5286	109.954	84.4798	88.202	116.007	150.91	133.724	116.345	107.729	104.141	103.09	122.428	129.484	132.137	143.95	125.3	106.217	131.032	125.36	101.618	141.025	93.272	89.6595	91.0226	101.718	154.192	106.464	89.5468
330627	Trim66	tripartite motif-containing 66, transcript variant X4	3.02792	14.1745	7.00134	5.05448	5.10591	11.9342	7.93462	9.89124	16.4222	11.1522	21.0086	11.4629	13.9134	20.0979	15.2341	26.1299	21.8833	23.2301	23.3346	23.1015	30.6409	28.9493	24.3656	32.171	28.2149	18.318	42.3715	32.518	18.4186
330671	B4galnt4	beta-1,4-N-acetyl-galactosaminyl transferase 4	707.824	428.652	491.4	459.394	388.436	332.983	305.481	266.295	307.013	310.168	446.871	324.069	408.764	442.179	451.356	653.67	468.535	471.056	473.841	399.234	605.369	606.603	559.953	534.699	510.516	470.509	568.184	426.22	478.043
330814	Adgrl1	adhesion G protein-coupled receptor L1	1242.67	755.97	882.072	1010.4	913.489	438.572	369.431	480.516	891.086	653.139	1024.23	610.49	936.476	1001.97	1075.95	1705.07	974.053	1202.32	1182.41	1007.61	1739.93	1574.5	1435.15	1500.46	1563.94	1295.71	1474.45	1436.59	1387.45
330817	Dhps	deoxyhypusine synthase	925.297	537.503	618.809	468.685	502.487	742.695	819.616	703.037	801.466	638.269	657.116	606.195	716.767	618.135	614.894	695.472	639.001	550.823	662.242	590.439	478.542	513.049	427.305	584.811	334.395	511.297	620.004	482.811	413.91
330938	Dixdc1	DIX domain containing 1, transcript variant 3	319.662	194.976	248.356	233.001	204.228	221.609	218.269	180.443	267.977	248.767	315.465	251.225	312.889	319.717	325.628	470.169	328.11	407.109	433.689	396.115	350.171	295.333	300.681	318.963	288.444	395.86	435.571	332.186	348.932
330959	Snapc5	small nuclear RNA activating complex, polypeptide 5	499.787	273.079	317.588	276.642	242.617	208.99	298.554	247.968	273.676	212.664	282.427	205.153	254.133	265.263	295.295	284.145	189.639	186.326	231.888	211.168	230.978	248.221	228.893	241.301	210.943	190.69	230.885	174.823	202.059
331004	Slc9a9	solute carrier family 9 (sodium/hydrogen exchanger), member 9	17.9911	10.9208	17.8666	16.0728	12.0609	6.96839	14.9333	9.00285	11.0698	10.0133	25.8908	11.9196	17.9064	11.9739	19.0801	18.0122	16.9964	15.9808	14.9455	11.9475	21.9405	21.9509	18.0443	17.1265	16.2211	6.04404	14.0406	7.99787	12.9923
331188	Zfp781	zinc finger protein 781, transcript variant 3	451.578	279.199	357.081	341.2	356.315	525.565	572.423	479.341	552.173	478.135	396.806	362.41	474.426	455.892	391.345	456.751	424.921	414.249	481.115	417.648	373.92	436.188	352.87	393.295	344.899	386.462	519.243	316.138	298.522
331487	Uprt	uracil phosphoribosyltransferase	2015.87	1392.45	1831.34	1849.8	1817.04	1602.34	1746.77	1620.97	2428.1	2267.86	2125.43	1655.05	2125.67	2280.28	2370.67	2337.66	1704.72	1799.91	1982.75	1917.24	2194.44	2238.33	1965.91	2029.82	2118.69	1850.59	2107.78	1557.67	1542.42
331623	Bend3	BEN domain containing 3, transcript variant 1	1302.38	855.764	1026.94	1208.38	1259.74	572.537	586.814	565.488	1200.57	1147.85	989.192	678.754	896.612	1016.21	1192.11	1116.85	644.023	731.472	825.992	790.724	1284.39	1305.11	1089.66	1205.67	1119.64	985.936	1055.51	922.004	873.632
332175	Zdhhc23	zinc finger, DHHC domain containing 23, transcript variant X2	412.731	212.509	305.899	301.103	309.045	157.899	106.055	130.467	239.297	174.616	407.426	271.192	356.061	357.05	396.456	497.395	317.672	396.467	472.719	344.787	434.532	432.807	362.095	430.794	371.335	378.913	469.07	364.422	401.655
333433	Gpd1l	glycerol-3-phosphate dehydrogenase 1-like	1373.18	840.055	1084.67	917.818	919.889	954.86	874.301	916.869	1222.36	1083.92	1608.12	1026.25	1396.77	1528.18	1504.89	2093.94	1341.53	1603.77	1761.88	1475.3	1392.35	1400.09	1284.39	1457.6	1183.42	1550.72	1637.84	1526.09	1285.68
333654	Ppp1r13l	protein phosphatase 1, regulatory subunit 13 like	1307.94	846.948	1036.32	1056.24	946.687	652.219	618.447	629.426	1166.08	948.973	729.997	571.877	779.248	705.594	888.906	863.771	637.535	643.157	753.035	653.014	879.401	800.651	730.249	781.075	647.18	630.796	677.613	556.715	625.345
333789	N4bp2	NEDD4 binding protein 2, transcript variant X1	1067.63	720.078	992.997	1078.25	1081.68	668.921	647.096	699.158	1208.23	1051.68	1064.86	771.747	1117.4	1190.58	1228.15	1346.12	736.87	858.254	1008.81	897.775	1617.87	1598.17	1548.27	1417.48	1655.74	1153.24	1307.46	972.978	915.909
338320	Mia2	MIA SH3 domain ER export factor 2, transcript variant X8	2515.49	1537.53	2018.73	1592.01	1380.24	1434.06	1484.56	1357.65	1582.31	1163.23	2491.96	1793.81	2215.69	2370.35	2164.04	2874.08	2190.79	2233.1	2328.64	2129.61	2413.3	2145.49	1982.14	2136.89	1968.3	1890.24	2115.02	1776.49	1830.25
338354	Zfp780b	zinc finger protein 780B, transcript variant X5	411.277	317.178	345.068	315.987	306.911	340.717	396.628	352.532	456.462	425.254	440.639	313.328	394.176	434.815	450.404	484.357	369.307	411.972	447.932	445.021	428.514	445.224	385.111	432.348	390.185	422.99	466.547	413.358	345.293
338355	Fkbp15	FK506 binding protein 15, transcript variant 1	745.993	495.288	675.268	573.852	532.825	371.486	385.635	400.152	661.328	552.821	703.812	491.522	589.846	638.165	696.286	787.512	536.195	557.541	619.881	475.997	733.892	716.047	591.854	650.127	615.725	579.939	670.598	515.374	544.103
338359	Supv3l1	suppressor of var1, 3-like 1 (S. cerevisiae), transcript variant 1	1189.54	681.439	952.482	819.237	726.465	676.206	719.498	615.633	884.633	795.038	977.177	776.582	848.179	880.897	885.019	1060.3	804.072	791.217	831.329	763.241	754.988	811.151	705.758	747.415	680.505	743.835	873.455	667.484	634.7
338362	Ust	uronyl-2-sulfotransferase	594.082	403.395	538.321	504.718	457.206	272.013	267.816	305.218	527.592	384.872	705.876	492.695	582.632	634.962	607.125	1000.68	621.695	664.926	687.079	678.818	874.882	838.319	739.833	723.859	745.903	641.458	912.408	681.61	698.927
338363	Tmem241	transmembrane protein 241, transcript variant 1	207.418	105.869	147.283	104.178	102.134	126.035	112.305	138.379	127.307	120.906	104.976	101.339	104.264	98.0166	86.5302	150.792	135.731	167.288	141.346	98.1408	108.552	145.858	140.565	119.05	108.306	119.063	140.399	81.8499	114.447
338365	Slc41a2	solute carrier family 41, member 2	255.447	174.604	160.525	174.955	157.665	108.447	108.221	91.714	161.101	124.34	296.323	176.463	225.497	243.346	245.081	455.014	311.156	299.932	272.815	291.088	482.72	437.867	339.814	381.653	427.479	300.065	355.481	309.643	277.047
338366	Mia3	melanoma inhibitory activity 3, transcript variant X1	4233.76	2506.83	2958.96	2668.89	2099.42	1478.09	1497.63	1404.33	1942.72	1514.24	3673.86	2240.33	2982.56	3328.09	3007.45	5450.58	3225.66	3567.47	3649.56	3039.84	4962.14	4623.74	3995.84	3854.72	4297.61	3169.05	3990.25	3312.41	3559.92
338467	Morc3	microrchidia 3	2384.94	1483.43	1807.62	1602.13	1581.97	1977.85	2207.68	2070.78	2335.51	2001.39	2027.52	1691.93	2024.74	2130.63	2033.46	2386.85	1898.2	1884.85	2119	1906.75	1869.6	1838.54	1761.63	1951.21	1618.91	1749.15	1978.32	1593.68	1479.3
338523	Kdm7a	lysine (K)-specific demethylase 7A	392.483	243.938	310.369	311.937	288.862	309.877	290.14	356.377	528.962	466.207	853.882	557.596	813.755	896.981	880.868	1155.34	771.674	923.138	1139.36	942.723	1335.92	1396.44	1226.91	1163.78	1196.51	1177.41	1244.16	998.311	946.926
347740	Norad	non-coding RNA activated by DNA damage	4615.72	2891.39	3690.73	4516.57	4541.66	2437.82	2343.68	2523.31	4748.46	4154.1	4198.86	2911.29	4333.63	4479.36	5192.27	4975.5	3322.1	3769.96	4284.34	3761.11	6383.92	6701.46	5834.49	6079.56	5699.26	5172.46	5890.76	4572.89	4825.85
353156	Egfl7	EGF-like domain 7, transcript variant d	130.705	66.1067	95.8955	86.7547	62.4273	153.551	184.479	114.293	115.569	92.5238	98.4884	75.8708	92.0362	96.8885	70.0126	103.533	98.7001	94.6303	106.353	74.9621	54.0914	52.2652	66.8922	61.4376	43.7277	52.6935	81.6131	58.5074	62.6533
353170	Txlng	taxilin gamma, transcript variant 1	898.36	596.182	682.611	569.553	616.195	713.388	759.305	638.107	853.545	774.372	707.879	577.036	751.469	760.405	781.888	885.947	659.616	695.634	811.947	657.551	680.536	687.303	560.48	658.565	658.846	672.976	712.978	548.262	536.419
353172	Gars	glycyl-tRNA synthetase	9833.12	6461.48	8093.42	6723.86	6359.26	6658.48	6851.48	6251.27	8584.45	7449.46	9434.24	7146.72	8042.3	9336.95	9430.89	9872.6	7012.05	7412.92	8181.81	6884.42	6814.09	6713.69	5499.89	7241.17	5690.98	6229.13	7387.82	5661.8	5614.58
353187	Nr1d2	nuclear receptor subfamily 1, group D, member 2	2943.75	1737.09	2215.11	2061.82	2176.92	3322.04	4028.92	3647.95	4158.95	3676.88	3168.56	2907.16	3767.28	3653.28	3535.48	4042.72	3750.25	3645.91	4099.87	4051.03	2956.89	3147.31	2748.65	3294.11	2859.5	3303.5	4076.23	3044.2	2843.64
353208	Zfp931	zinc finger protein 931, transcript variant X2	146.655	107.66	146.072	81.2164	119.42	203.226	296.221	167.383	177.417	136.203	79.6116	90.9348	146.781	123.542	115.001	102.984	114.031	107.873	142.549	117.676	79.8983	96.7774	92.0684	80.0986	65.6651	100.065	141.673	83.5689	55.6574
353242	Mrpl21	mitochondrial ribosomal protein L21, transcript variant 2	1781.1	1096.93	1383.4	963.024	1042.41	1393.78	1728.98	1368.67	1445.43	1274.77	1087.5	1039.1	1242.6	1189.73	1040.33	1208.51	1055.52	972.673	1035.72	1054.69	828.818	760.893	734.867	922.545	735.503	856.74	1007.28	757.894	736.324
353258	Ltv1	LTV1 ribosome biogenesis factor	1941.62	1180.44	1399.69	1227.91	1147.01	1038.77	1181.74	970.655	1354.28	1099.39	1167.76	984.832	1166.06	1222.07	1197.77	1345.58	1139.55	1071.54	1068.71	1060.11	973.254	973.766	845.851	914.212	841.869	963.305	1141.31	854.563	884.089
353310	Zfp703	zinc finger protein 703, transcript variant 1	754.755	472.285	537.941	591.453	573.756	348.571	312.982	431.113	629.676	578.563	847.793	591.381	851.984	875.101	976.1	1250.58	747.727	895.819	1012.06	855.256	1186.58	1219.62	975.029	1120.93	982.277	1030.08	1115.19	993.865	882.744
353499	Tmc4	transmembrane channel-like gene family 4	1689.34	1044.19	1221.26	1089.98	869.2	730.057	821.132	653.297	951.49	797.802	1427.84	1092.44	1202.87	1449.75	1262.1	1581.64	1213.77	1222.72	1448.55	1135.79	1704.6	1628.64	1534.1	1576.96	1392.48	1130.45	1355.92	1146.95	1216.03
353502	Hcfc1r1	host cell factor C1 regulator 1 (XPO1-dependent), transcript variant X1	806.359	514.899	624.374	467.508	462.046	657.29	787.241	694.033	746.857	634.766	667.98	471.18	541.744	568.351	546.624	741.374	573.609	540.359	618.88	570.195	488.045	549.029	452.498	471.91	438.232	446.914	605.375	506.417	426.703
360013	Myo18a	myosin XVIIIA, transcript variant X30	2402.98	1410.76	1734.23	1931.2	1910.12	897.276	795.058	898.78	1640.61	1366.78	1910.5	1176.56	1632.04	1826.9	2060.9	2089.62	1248.32	1348.84	1666.63	1445.92	2130.14	2144.75	1808.84	1969.25	1963	1519.34	1836.22	1439.34	1576.85
360213	Trim46	tripartite motif-containing 46, transcript variant X10	17.0318	8.28133	7.79213	20.18	17.8829	7.86284	12.7558	14.4524	22.0816	13.3762	51.0927	42.3009	70.1832	55.8618	63.2652	55.4026	46.0457	44.5001	53.8233	62.0396	50.1518	53.6971	32.95	44.9758	31.8524	52.226	64.8743	56.22	63.5443
378466	Gm10033	predicted gene 10033, transcript variant 4	608.342	336.569	499.408	491.51	488.488	478.185	702.288	517.758	609.348	600.864	388.542	358.075	482.561	454.44	434.377	417.954	363.446	349.4	424.816	410.861	387.741	390.824	370.167	400.127	373.176	331.51	447.762	312.033	289.966
378702	Serf2	small EDRK-rich factor 2, transcript variant 2	3466.66	2169.17	2505.57	2048.37	2066.31	3064.4	3938.11	3127.71	3207.33	2647.21	2754.35	2466.92	3096.23	2907.8	2758.92	3150.24	2867.02	2730.51	3062.33	3035.97	2549.58	2696.15	2305.21	2942.94	2042.08	2426.15	3008.48	2373	2159.44
379043	Raet1e	retinoic acid early transcript 1E, transcript variant 3	56.658	36.1328	26.367	36.5491	28.738	61.5954	64.5106	60.7381	54.797	61.1552	60.8588	48.5086	42.4808	36.1353	50.6403	72.545	63.4789	68.1711	63.6719	69.2283	69.9448	55.0055	73.9148	43.0761	48.6253	58.7571	84.2972	70.5817	46.5957
380608	Tagap1	T cell activation GTPase activating protein 1	851.86	532.47	632.825	757.998	753.63	682.585	838.523	789.7	1035.4	940.639	740.001	692.941	1001.14	959.024	984.674	891.947	940.513	928.013	1070.11	1058.41	1006.77	951.846	958.426	1242.7	803.328	1092	1270.77	1011.69	1006.26
380614	Intu	inturned planar cell polarity protein	376.815	211.028	277.961	311.342	272.775	212.339	195.098	266.397	390.394	324.85	414.134	304.262	450.934	420.105	452.631	591.996	401.097	441.473	489.913	412.253	444.824	493.741	397.769	466.447	410.505	459	599.055	456.06	404.792
380664	Lemd3	LEM domain containing 3	1335.05	859.937	1004.83	825.011	660.911	544.4	476.208	485.906	640.34	505.394	896.36	605.153	686.107	815.301	799.793	1146.34	706.274	800.811	855.434	612.743	1193.29	1052.48	1004.29	890.232	1027.45	708.948	932.482	673.37	733.761
380752	Eipr1	EARP complex and GARP complex interacting protein 1, transcript variant 1	634.879	372.049	455.947	337.045	350.13	514.359	536.318	513.595	516.168	429.054	531.276	422.037	488.761	531.235	518.786	501.382	466.823	458.656	483.277	440.889	461.589	402.321	382.046	491.329	334.719	374.17	447.552	351.488	371.132
380773	Slirp	SRA stem-loop interacting RNA binding protein	1115.33	664.48	633.124	500.338	590.223	921.845	1180.94	820.433	839.118	671.68	565.867	575.781	782.445	639.636	615.533	625.69	598.265	569.958	626.438	608.345	419.081	461.315	392.18	491.091	354.448	386.347	550.701	380.032	424.762
380850	Gm5141	predicted gene 5141	187.164	125.608	127.43	86.9312	123.551	193.325	204.228	195.403	193.069	155.807	108.113	88.6041	112.176	123.609	123.804	106.2	121.732	89.8282	137.645	124.458	131.84	123.14	113.214	108.765	99.9051	87.3978	135.115	100.728	75.9757
380855	Rsl1	regulator of sex limited protein 1	140.98	88.2694	82.9161	75.9443	68.4615	158.597	137.424	124.011	113.127	98.3277	125.757	109.902	134.698	128.152	124.59	143.873	117.364	113.059	111.96	115.528	69.9889	111.682	111.809	98.7496	99.5287	95.7175	95.3529	99.7414	86.887
380928	Lmo7	LIM domain only 7, transcript variant X46	778.628	484.128	577.2	546.315	469.867	365.504	372.579	347.272	424.246	329.31	770.978	569.159	694.2	683.365	774.216	857.95	559.954	597.834	638.982	504.651	1072.39	1175.27	972.765	852.203	993.128	510.857	635.241	529.639	505.978
380930	9330188P03Rik	RIKEN cDNA 9330188P03 gene	374.399	243.514	275.183	256.34	273.565	406.402	488.386	407.383	466.855	371.929	300.549	274.01	388.579	352.937	337.51	369.467	407.661	347.157	414.066	379.967	426.038	476.168	505.028	529.114	336.444	340.852	480.065	344.277	378.105
380959	Alg10b	asparagine-linked glycosylation 10B (alpha-1,2-glucosyltransferase)	1921.6	1259.71	1690.36	1593.65	1485.31	921.687	921.165	875.929	1491.28	1296.15	1550.68	1045.12	1414.72	1489.85	1571.61	1731.43	1114.1	1211.51	1336.95	1176.29	1636.42	1565.2	1522.76	1269.56	1587.05	1093.43	1321.46	1061.62	955.92
380969	Nckap5l	NCK-associated protein 5-like, transcript variant X4	63.3688	34.4028	49.1907	68.7918	60.7364	48.7266	41.8415	52.4467	71.3352	49.4	58.1895	49.9911	76.6832	75.7614	82.6815	134.269	78.0736	75.3244	106.826	72.2327	140.307	119.959	104.988	137.63	99.7503	105.32	104.375	108.724	74.9887
380993	Zfat	zinc finger and AT hook domain containing, transcript variant X2	333.94	165.307	226.195	242.578	246.335	128.461	175.132	171.269	243.011	231.561	308.688	212.592	283.214	306.396	303.678	416.652	261.273	270.275	303.39	261.228	359.338	353.854	325.072	345.923	275.799	303.803	384.424	267.472	266.509
381022	Kmt2d	lysine (K)-specific methyltransferase 2D	1617.01	957.285	1066.75	1557.6	1363.46	629.24	705.379	821.406	1461.62	1056.01	1549.99	1057.77	1722.02	1744.51	1682.84	2264.44	1433.98	1737.22	1879	1838.18	2964.19	3114.65	2537.45	2832.17	2915.43	2519.07	3021.52	2399.28	2150.31
381045	Ccdc58	coiled-coil domain containing 58, transcript variant 1	1613.26	1014.71	1126.15	895.196	949.754	1631.11	2092.93	1559.92	1575.6	1258.36	1131.33	1111.59	1336.42	1170	1194.97	1228.23	1258.41	1006.81	1201.94	1168.65	798.676	800.272	663.947	827.553	691.672	805.983	974.873	781.563	698.745
381066	Zfp948	zinc finger protein 948, transcript variant 1	918.881	633.539	700.073	693.524	713.676	668.527	850.095	796.606	898.87	854.247	489.64	498.22	583.952	587.669	600.46	581.977	553.145	557.42	543.44	527.362	494.812	581.275	547.159	631.506	509.969	427.216	492.755	428.004	329.45
381101	Dnph1	2'-deoxynucleoside 5'-phosphate N-hydrolase 1	732.978	493.245	570.693	435.285	443.506	653.791	718.472	551.253	685.138	542.824	320.21	289.931	393.203	364.423	361.161	324.046	318.801	234.953	307.45	274.274	260.487	256.339	275.016	284.307	233.305	219.666	284.793	204.777	220.669
381175	Ccdc68	coiled-coil domain containing 68	714.037	453.424	548.132	476.945	464.146	483.316	533.247	476.075	668.103	584.407	425.403	335.971	472.456	440.475	435.206	414.967	344.466	292.747	353.31	309.515	220.795	250.056	215.65	228.167	225.186	170.767	200.877	164.862	183.689
381201	Ap5b1	adaptor-related protein complex 5, beta 1 subunit, transcript variant 2	167.796	109.179	145.972	166.65	151.078	74.574	91.6928	86.1616	166.271	144.026	209.377	132.822	197.963	214.539	203.475	222.468	156.993	141.587	182.853	142.167	196.42	219.758	214.452	194.453	184.872	141.955	158.583	131.804	157.886
381280	Hjurp	Holliday junction recognition protein, transcript variant X1	7984.88	4808.33	6085.07	6206.8	6408.84	4875.47	5128.4	4856.1	7014.78	6127.48	5144.44	4415.17	5785.71	5698.07	6055.26	5302.95	4438.42	4413	5174.37	4716.82	6577.36	7067.37	5993.89	6655.73	5884.61	4836.56	5745.61	4715.68	4295.37
381293	Kif14	kinesin family member 14, transcript variant X7	1776.86	1217.77	1508.96	1592.81	1471.47	983.909	1002.9	977.444	1507.86	1288.94	1188.8	911.367	1117.08	1228.31	1289.49	1114.79	802.78	841.732	933.605	767.575	1215.45	1342.84	1060.33	1204.63	1209.61	882.207	998.651	839.946	699.902
381306	BC055324	cDNA sequence BC055324, transcript variant 1	1823.66	1084.34	1467.82	1202.63	1104.19	1305.92	1405.04	1341.58	1747.27	1353.76	1180.58	953.319	1086.75	1218.26	1151.3	1234.24	917.059	997.755	1027.86	937.502	1027.35	1092.11	962.354	1037.08	846.113	897.826	1028.64	785.738	726.083
381308	Ifi211	interferon activated gene 211, transcript variant X1	1014.47	575.57	785.145	745.333	553.035	825.228	802.872	741.537	979.2	894.989	638.482	465.576	601.854	629.81	622.643	527.195	469.17	464.339	538.009	436.682	563.746	677.86	581.303	566.488	459.584	494.746	506.064	401.777	449.5
381314	Iars2	isoleucine-tRNA synthetase 2, mitochondrial	4236.01	2730.46	3267.87	2875.07	2287.2	2377.8	2259.87	2146.43	2574.53	2065.36	2895.82	2181.36	2577.02	2864.07	2905.45	3374.29	2331.5	2381.04	2512.53	2114.6	2904.56	2810.08	2410.12	2452.15	2469.45	2034.51	2285.66	1887.37	2012.14
381318	Nsl1	NSL1, MIS12 kinetochore complex component	954.934	583.438	752.396	645.841	679.278	655.059	856.38	705.111	933.239	762.3	594.37	531.186	625.6	626.373	618.605	585.094	552.603	507.85	548.967	492.996	516.476	631.838	519.193	656.711	483.457	446.747	563.176	452.744	399.527
381356	Cacfd1	calcium channel flower domain containing 1, transcript variant X1	493.487	342.763	410.012	354.508	343.137	293.756	290.45	319.166	398.046	272.089	490.329	324.663	426.633	459.164	486.817	592.969	436.84	412.967	511.957	444.63	558.661	567.085	505.24	595.177	512.58	436.364	538.223	430.564	401.354
381379	Med19	mediator complex subunit 19	1791.79	1178.32	1470.92	1115.04	1136.59	1436.94	1593.94	1315.37	1583.52	1354.72	1230.97	1131.61	1259.23	1265.18	1284.66	1416.98	1185.65	1128.43	1291.39	1181.87	1013.65	1039.45	936.486	1105.98	887.069	1014.34	1295.13	950.272	896.979
381399	Bpifb4	BPI fold containing family B, member 4	5.99475	3.04166	10.0296	9.09684	2.05187	1.9517	4.67529	1.92864	3.013	2.02653	3.97906	4.92968	2.96669	4.83212	7.07898	0.99989	1.96543	0	2.981	1.00197	8.11023	25.1866	11.155	22.3207	15.8667	6.11184	4.09562	5.11271	3.04437
381493	S100a7a	S100 calcium binding protein A7A, transcript variant X3	137.646	48.7802	63.34	69.2393	67.1647	99.5534	142.631	105.015	145.839	133.608	100.497	69.4653	124.59	97.8969	96.4739	106.473	129.817	104.068	146.023	118.711	47.49	47.9836	66.2005	46.2047	30.2076	83.1582	99.5328	57.2742	56.0854
381511	Pdp1	pyruvate dehyrogenase phosphatase catalytic subunit 1, transcript variant 3	609.595	387.796	481.598	379.476	358.24	668.895	828.348	704.591	732.029	616.182	528.073	457.498	526.194	563.013	500.223	607.466	566.5	460.424	530.931	506.58	471.367	492.257	490.835	520.014	421.418	418.379	534.885	358.262	328.512
381598	2610005L07Rik	RIKEN cDNA 2610005L07 gene	2918.62	1692.78	2231.31	2474.34	2541.76	2159.88	2557.88	2340.47	3101.33	2782.71	2732.86	2351.76	3222.4	3212.72	3362.34	3068.06	2815.13	2678.86	3220.67	2832.67	2934.91	2989.02	2682.32	3142.46	2736.62	2788.32	3292.08	2728.73	2349.13
381605	Tbc1d2	TBC1 domain family, member 2	358.445	224.71	270.435	301.467	281.286	154.283	174.231	181.505	247.261	218.365	223.222	133.062	226.819	218.822	266.16	239.785	175.232	167.231	170.138	134.977	199.615	160.304	156.229	182.536	160.381	114.088	162.834	142.774	128.451
381622	5031410I06Rik	RIKEN cDNA 5031410I06 gene	10.2195	3.18023	6.11414	0	0	16.4589	13.7702	19.3784	36.6516	11.4625	7.77629	2.96215	5.12695	1.84662	1.07962	6.46262	8.95207	0	13.6523	13.5851	11.1094	12.5935	0	6.03725	2.73428	9.05283	12.6528	11.9185	0
381651	Odaph	odontogenesis associated phosphoprotein	578.005	424.394	505.539	384.868	343.556	830.982	833.91	704.128	756.451	637.778	424.281	416.108	483.757	484.693	451.501	453.095	386.518	353.804	402.121	376.226	271.386	309.057	247.28	232.155	225.2	189.437	237.473	199.755	218.555
381668	Fbrsl1	fibrosin-like 1, transcript variant 3	590.778	342.563	446.678	468.996	495.027	276.423	295.366	300.547	499.262	485.686	500.54	362.772	510.017	557.763	570.204	703.903	406.326	478.552	524.074	440.816	720.016	698.004	594.614	702.273	679.973	604.018	622.878	516.848	529.348
381694	B3glct	beta-3-glucosyltransferase	1103.67	643.152	842.799	596.749	488.448	561.414	604.41	511.355	612.13	462.837	1180.3	801.758	960.239	1119.92	967.451	1747.13	1156.8	1302.54	1326.88	1054.51	1563.1	1385.75	1257.18	1282.01	1165.31	1209.08	1260.43	1134.04	1082.22
381695	N4bp2l2	NEDD4 binding protein 2-like 2, transcript variant 2	3900.35	2434.25	2962.43	2576.62	2590.85	3546.59	3809.73	3431.72	3872.82	3464.71	2851.62	2512.76	3244.16	3157.88	3164.03	3365.1	2811.29	2809.25	3172.07	3069.67	2634.92	2833.78	2460.78	2759.27	2303.05	2487.7	2953.73	2365.52	2190.61
381760	Ssbp1	single-stranded DNA binding protein 1, transcript variant 1	1919.49	1135.47	1328.75	939.772	1065.29	1710.76	2176.92	1675.15	1679.24	1434.14	1127.83	1053.86	1292.1	1244.08	1070.82	1154.03	1101.66	957.36	1147.79	1219.81	864.478	820.351	794.369	974.122	662.018	863.324	1119.93	806.148	755.868
381801	Tatdn2	TatD DNase domain containing 2, transcript variant 1	1533.69	951.223	1183.66	1154.49	1061.25	824.772	886.614	812.026	1229.41	1020.4	1152.68	825.505	1031.96	1100.67	1116.49	1336.48	975.1	1041.71	1086.32	951.389	1273.45	1274.95	1064.39	1223.37	1038.51	1052.33	1219.07	943.503	925.61
381820	Smim10l1	small integral membrane protein 10 like 1, transcript variant 3	2346.55	1491.22	1797.06	1526.63	1594.81	1848.19	1999.87	1707.88	2360.42	2080.29	1681.27	1399.77	1821.82	1809.68	1795.98	1866.86	1549.28	1670.71	1744.73	1757.08	1518.99	1662.55	1496.4	1691.91	1388.65	1471.89	1672.61	1252.1	1295.16
381822	Lockd	lncRNA downstream of Cdkn1b, transcript variant 2	279.121	153.026	168.948	128.407	148.563	298.721	443.291	332.971	263.135	204.101	219.48	219.291	274.604	231.074	264.38	215.138	259.842	225.569	249.045	228.663	153.036	174.832	119.326	167.739	131.04	162.198	167.473	147.897	155.48
381903	Alg8	asparagine-linked glycosylation 8 (alpha-1,3-glucosyltransferase)	506.153	278.475	395.667	308.317	258.496	197.146	240.051	191.781	251.764	255.267	306.218	223.811	266.123	281.972	297.626	374.455	286.096	298.151	306.584	239.027	365.899	340.762	298.011	341.585	298.683	253.75	273.937	228.473	242.827
381921	Taok2	TAO kinase 2, transcript variant X3	1360	809.812	942.342	1081.93	962.124	569.01	553.498	614.379	1079.79	788.271	1011.19	709.36	977.427	933.97	1082.26	1233.56	976.002	957.398	1046.82	848.266	1397.31	1474.72	1158.45	1221.54	1211	1097.28	1214.31	1043.45	947.269
381990	Zbtb2	zinc finger and BTB domain containing 2, transcript variant 2	815.445	490.529	669.294	602.743	596.017	449.413	439.045	422.196	699.31	544.984	613.003	432.191	575.039	594.58	618.138	745.964	421.856	491.238	632.518	456.998	624.904	653.847	596.592	674.075	607.848	526.644	692.852	502.496	505.136
382010	Cep44	centrosomal protein 44	802.638	433.013	512.325	428.274	424.411	836.419	1014.99	801.303	754.138	619.451	597.215	594.476	740.034	725.288	676.044	662.898	682.358	588.621	637.949	592.661	474.018	501.034	458.114	573.632	413.833	483.11	564.288	449.926	399.052
382014	Ano8	anoctamin 8	752.634	515.068	524.998	501.861	397.825	337.403	338.633	273.406	437.692	347.324	746.402	453.974	547.822	594.635	593.173	1031.95	648.813	693.088	747.876	568.027	1084.89	1006.8	899.943	931.586	903.815	723.077	835.766	704.636	825.746
382030	Cnep1r1	CTD nuclear envelope phosphatase 1 regulatory subunit 1	2071.59	1289.25	1526.21	1273.78	1317.19	1867.86	2221.96	1819.85	1926.9	1812.35	1507.83	1363	1809.09	1682.99	1634.81	1717.56	1517.93	1511.52	1660.46	1532.07	1490.5	1492.91	1318.53	1436.22	1195.67	1212.58	1536.06	1137.46	1101.85
382034	Gse1	genetic suppressor element 1, coiled-coil protein, transcript variant 2	879.124	553.147	641.665	793.229	838.243	405.688	412.105	474.293	872.91	676.271	1031.04	687.035	963.393	982.575	1176.54	1225.6	707.489	859.003	965.029	871.663	1340.19	1336.1	1165.47	1251.87	1178.75	1002.27	1219.18	1058.3	979.246
382038	Urb2	URB2 ribosome biogenesis 2 homolog (S. cerevisiae), transcript variant 1	3922.45	2560.92	3264.34	3087.99	2900.48	1741.66	1713.05	1894.69	2918.13	2490.02	2648.99	1927.75	2437.29	2706.9	2656.06	3336.78	2093.97	2112.85	2346.83	1962.3	2764.58	2738.02	2599.56	2742.18	2365.87	2153	2567.52	1946.85	1926.52
382051	Pdp2	pyruvate dehyrogenase phosphatase catalytic subunit 2	1590.06	911.084	1192.62	1104.37	970.726	839.368	760.497	680.788	1178.5	1036.83	549.436	364.62	431.848	492.377	502.096	539.192	337.071	374.34	417.712	349.163	485.517	529.659	441.718	461.769	496.305	387.337	415.482	373.068	409.15
382056	Crtc1	CREB regulated transcription coactivator 1	471.366	258.309	290.456	292.949	338.819	132.499	168.039	187.936	364.074	237.989	394.716	266.615	352.514	366.424	408.841	343.098	294.294	319.199	356.066	286.016	465.026	472.739	419.772	480.264	452.105	380.427	418.278	372.215	376.24
382073	Ccdc84	coiled-coil domain containing 84, transcript variant X12	248.979	119.664	157.348	175.263	191.149	181.516	238.703	206.324	265.839	227.792	165.867	165.942	284.478	252.535	241.032	240.737	276.381	249.455	310.461	270.785	285.925	308.279	282.99	340.851	262.559	328.028	304.814	269.281	238.244
382083	Snx22	sorting nexin 22, transcript variant 2	427.918	242.843	267.133	249.197	251.643	271.731	263.735	234.105	280.845	276.229	343.561	330.035	392.709	361.264	385.916	398.263	363.82	315.744	422.926	374.262	657.957	725.984	643.526	795.127	480.592	441.227	547.647	421.48	398.005
382118	Zkscan7	zinc finger with KRAB and SCAN domains 7	285.904	178.081	213.08	241.059	242.575	225.865	247.144	225.389	328.688	326.815	282.054	252.945	302.17	286.431	343.91	344.517	304.535	305.52	361.301	293.744	335.935	372.287	329.986	350.818	296.601	353.929	364.667	336.698	308.885
382137	Fdxacb1	ferredoxin-fold anticodon binding domain containing 1	318.841	163.649	187.006	148.644	179.428	308.301	385.02	232.51	272.769	206.929	182.259	205.124	215.883	214.947	178.247	201.347	193.505	187.152	180.474	201.881	166.971	143.611	141.465	165.623	137.359	175.142	204.461	140.163	136.896
382207	Jade3	jade family PHD finger 3, transcript variant 1	1137.92	753.601	912.56	749.832	735.335	858.755	819.117	735.269	1027.24	873.966	979.08	708.371	878.553	1008.88	990.021	948.988	733.066	740.706	852.675	738.075	746.186	810.914	687.699	724.721	725.122	648.246	850.432	553.908	554.709
382245	Tmem29	transmembrane protein 29, transcript variant 7	452.132	235.052	278.071	236.074	289.283	339.767	521.52	397.713	369.403	349.341	193.892	193.467	259.642	216.436	238.15	184.097	189.38	182.271	236.062	215.005	158.263	188.414	127.551	185.479	135.912	140.913	165.732	135.833	139.488
382252	Bclaf3	Bclaf1 and Thrap3 family member 3, transcript variant 1	950.95	568.254	709.294	663.514	706.041	787.842	854.434	757.413	939.446	834.403	742.982	588.334	770.51	753.178	821.686	869.139	669.226	706.896	745.453	687.91	737.89	715.637	681.164	684.244	638.058	576.789	733.209	610.373	527.575
382985	Rrm2b	ribonucleotide reductase M2 B (TP53 inducible), transcript variant 1	1189.51	818.948	1008.38	932.426	975.794	1017.21	1175.16	986.645	1301.93	1141.08	835.756	758.599	927.575	888.628	933.337	899.184	876.291	783.792	921.204	839.411	758.996	839.365	746.803	782.73	756.551	730.26	817.564	616.994	583.804
383075	Enthd1	ENTH domain containing 1, transcript variant X4	44.4164	32.5893	20.6919	34.2222	19.8778	34.7267	51.0414	50.5286	65.6506	34.8846	54.7051	45.4161	40.2551	46.6024	47.0957	53.804	34.9108	49.7008	37.6357	40.6418	51.9671	64.829	43.4102	50.0599	56.4615	34.969	43.3672	42.668	30.4926
383295	Ypel5	yippee like 5, transcript variant 1	780.945	529.948	622.558	460.708	532.28	893.266	1069.28	971.996	1007.38	914.169	1293.34	1111.81	1328.62	1326.41	1374.3	1493.89	1262.88	1277.97	1456.64	1291.11	1150.14	1209.75	1052.55	1194.5	995.263	1139.55	1414.29	1068.79	1065.34
384009	Glipr2	GLI pathogenesis-related 2	322.26	193.348	303.106	229.647	218.49	390.771	504.936	364.82	408.944	405.939	288.672	291.133	324.08	276.925	298.117	346.833	348.627	288.852	358.36	312.499	183.975	227.128	152.112	231.989	166.115	247.922	278.298	223.214	234.584
384281	Gatc	glutamyl-tRNA(Gln) amidotransferase, subunit C	657.37	455.755	582.138	511.03	492.383	415.854	474.387	395.067	605.593	513.022	548.753	346.144	485.563	481.574	576.598	527.663	374.953	391.862	433.012	390.257	480.449	440.195	431.17	475.036	369.994	376.123	457.212	360.347	343.337
384763	Zfp667	zinc finger protein 667	148.093	78.8987	114.1	134.281	98.5793	128.346	116.712	114.885	169.869	154.356	110.292	78.636	142.973	123.904	133.308	153.946	109.839	131.47	126.426	101.091	123.035	110.992	111.807	126.263	101.42	104.04	121.915	113.084	86.0259
384783	Irs2	insulin receptor substrate 2	2534.45	1620.74	2004.39	2140.21	1994.98	1064.76	1090.44	1105.88	2180.64	1995.63	1450.69	1064.79	1444.49	1397.5	1676.49	1900.5	1176.21	1266.02	1515	1292.53	1444.95	1573.38	1323.04	1414.61	1340.9	1253.42	1568.62	1311.21	1270.5
385658	Nxpe3	neurexophilin and PC-esterase domain family, member 3, transcript variant X2	317.006	189.382	218.233	179.938	161.18	141.556	145.665	132.946	217.093	172.751	209.368	133.559	179.457	206.554	203.415	329.974	181.639	239.782	173.057	183.478	293.978	289.822	245.952	234.387	206.531	182.998	200.417	191.572	192.943
386454	Rnf39	ring finger protein 39	196.567	132.8	145.187	125.531	103.377	80.9218	87.7408	91.9438	130.078	120.309	102.094	99.2909	89.4664	103.992	117.434	135.297	108.779	110.305	131.502	88.4806	81.7207	97.0306	71.5224	116.434	76.7128	66.7088	103.732	68.2135	68.1768
386463	Cdsn	corneodesmosin, transcript variant 1	2.96549	1.005	2.00534	0	3.06295	0.972375	0	0.954456	0	3.05308	29.6775	12.7587	20.8028	19.9016	29.3288	35.7243	18.4627	25.7677	26.5884	18.1354	11.112	7.99699	2.0054	10.8969	5.33495	22.4402	18.3529	9.189	10.011
386612	Thoc6	THO complex 6, transcript variant 1	803.201	402.684	515.613	417.167	424.282	718.347	749.195	618.412	687.038	528.945	530.607	495.228	586.76	516.278	517.746	602.115	516.893	446.673	506.246	460.314	442.583	425.803	370.735	448.105	356.921	425.481	451.258	341.547	334.762
404710	Iqgap3	IQ motif containing GTPase activating protein 3	3247.33	2003.22	2568.48	2458.61	2505.67	1575.9	1583.58	1628.52	2845.43	2466.59	2622.63	1918.8	2432.31	2624.8	2862.81	2317.72	1672.43	1627.18	1695.16	1585.72	2713.34	2634.2	2267.47	2764.25	2402.56	1633.36	1961.51	1499.01	1578.21
407243	Tmem189	transmembrane protein 189	729.339	448.293	594.716	492.137	442.244	352.162	391.071	336.499	479.663	365.252	617.283	423.586	547.946	615.597	620.989	925.916	634.159	609.717	666.987	577.68	734.004	709.572	636.227	703.798	654.71	616.826	736.509	650.68	631.59
407785	Ndufs6	NADH:ubiquinone oxidoreductase core subunit S6, transcript variant 1	1646.49	960.711	1046.22	827.478	875.262	1417.83	1809.58	1361.55	1298.26	1093.96	858.376	940.202	1176.98	986.62	934.633	863.793	866.992	813.578	927.433	803.817	542.31	619.457	510.242	621.203	509.682	634.055	754.034	569.358	542.587
407812	Zfp941	zinc finger protein 941	138.547	99.5596	116.765	124.562	95.4554	92.6906	101.146	114.015	173.431	129.81	219.175	163.158	203.95	220.949	185.991	340.046	214.408	207.404	258.869	194.796	218.729	194.716	218.059	215.129	205.612	243.223	243.693	229.564	215.804
407819	BC031181	cDNA sequence BC031181, transcript variant 2	734.809	458.29	587.266	440.813	391.303	657.274	868.314	683.359	660.973	520.43	537.877	608.418	590.971	595.423	566.303	663.235	601.202	617.451	710.749	592.247	473.099	416.711	441.402	476.935	337.777	452.163	584.033	352.232	363.983
407821	Znrf3	zinc and ring finger 3, transcript variant 2	798.992	487.249	562.232	580.99	486.686	284.759	305.58	297.765	442.471	365.428	588.802	325.613	565.245	654.605	556.764	868.225	536.727	525.805	642.497	490.451	816.776	898.017	718.558	697.553	781.946	551.601	674.959	528.356	518.67
407823	Baz2b	bromodomain adjacent to zinc finger domain, 2B, transcript variant X42	1529.91	949.091	1161.35	1263.94	1296.63	681.894	748.018	815.409	1452.13	1123.58	1346.53	1043.89	1395.43	1573.75	1644.23	1757.85	1093.11	1250.63	1487.17	1346.82	1962.86	2126.44	1696.39	1895.77	1890.25	1516.4	1853.1	1434.23	1384.45
408022	Primpol	primase and polymerase (DNA-directed), transcript variant 1	646.5	412.064	511.512	492.385	564.146	559.331	607.116	558.9	868.89	675.973	619.662	613.931	711.265	720.509	734.046	929.2	682.616	661.551	821.909	701.191	645.944	640.517	550.586	615.553	585.409	613.876	745.228	630.132	590.546
408062	Zfp873	zinc finger protein 873, transcript variant 1	408.039	267.98	282.042	262.834	301.064	403.394	439.132	376.786	366.609	353.682	272.324	251.246	372.399	349.149	306.373	332.487	308.596	274.151	371.269	353.196	288.018	298.766	263.648	317.529	261.334	321.95	359.6	301.189	244.933
408067	Zfp874b	zinc finger protein 874b	275.745	169.809	225.821	182.685	189.079	288.714	274.282	283.467	308.275	305.646	380.297	300.354	343.591	329.237	348.814	434.356	332.725	360.687	421.342	368.29	340.034	368.83	284.377	369.378	325.087	306.069	439.592	342.158	328.573
408068	Zfp738	zinc finger protein 738	446.419	283.941	357.98	303.87	304.152	392.071	460.9	409.492	418.387	374.187	389.914	340.002	431.84	412.233	419.052	465.373	386.054	393.997	421.661	378.979	388.553	401.792	346.991	357.425	362.255	375.288	414.622	300.227	287.818
414084	Tnip3	TNFAIP3 interacting protein 3	54.423	37.4893	38.7643	28.5013	32.996	71.5524	92.823	104.772	93.6999	67.8189	109.811	105.861	134.727	95.455	109.968	110.587	113.934	104.714	123.186	96.13	110.749	120.274	147	107.941	119.553	100.827	142.851	104.679	101.129
414101	E130317F20Rik	RIKEN cDNA E130317F20 gene	46.9782	24.2454	27.9239	39.2542	43.8994	31.2591	15.4814	18.325	33.1911	28.2773	16.854	18.6679	33.6392	27.8569	28.26	21.9618	17.6177	16.8473	14.8643	18.9645	37.2937	32.2576	39.4597	32.0402	30.2229	20.2323	23.3169	21.3569	17.13
414801	Itprip	inositol 1,4,5-triphosphate receptor interacting protein, transcript variant 2	3350.7	2155.54	2328.83	1972.34	1457.44	1171.22	1332.89	1243.84	1529.97	1243.38	1704.3	1085.19	1260.3	1387.3	1299.83	2368.78	1479.15	1680.72	1598.44	1260.43	2155.09	2004.12	1680	1627.07	1741.2	1224.87	1629.91	1270.41	1445.6
432486	Gnptab	N-acetylglucosamine-1-phosphate transferase, alpha and beta subunits, transcript variant 1	2212.45	1372.63	1701.28	1506.27	1302.9	806.032	817.409	719.681	1130.88	935.596	1614.58	992.439	1304.66	1425.88	1503.88	1990.75	1346.01	1528.73	1486.91	1273.28	1888.1	1706.44	1541.35	1506.27	1656.82	1308.11	1553.74	1234.5	1452.72
432508	Cpsf6	cleavage and polyadenylation specific factor 6, transcript variant 2	5749.37	3478.57	4488.9	4301.8	4143.9	3532.2	3631.52	3582.74	5306.97	4305.1	4213.01	3301.9	4310.59	4451.92	4674.26	4678.58	3549.71	3584.95	4305.92	3678.87	4621.17	4950.63	4496.35	4864.68	4008.54	4170.87	4809.33	3840.02	3487.7
432572	Specc1	sperm antigen with calponin homology and coiled-coil domains 1, transcript variant 2	5877.08	3835.02	4352.51	3897.35	3548.03	3007.64	3170.12	2855.94	3660.03	3043.4	4946.76	3741.28	4518.8	4762.67	4310.63	5862.61	4245.69	4700.52	4954.2	4172.91	5359.21	5049.42	4468.59	5081.62	4935.9	5867.53	6956.44	6008.69	5298.12
432731	Zscan26	zinc finger and SCAN domain containing 26, transcript variant 1	949.522	624.177	724.34	848.82	858.146	766.349	841.56	789.618	1115.54	916.266	992.897	780.09	1109.85	1189.12	1191.42	1178.65	1000.03	1077.02	1221.04	1054.49	1265.24	1223.5	1190.82	1307.38	1100.52	1160.6	1312.25	1162.47	1077.97
432940	Otulin	OTU deubiquitinase with linear linkage specificity	864.489	502.045	601.433	540.592	516.29	443.075	480.268	453.089	600.679	514.605	589.167	451.017	531.385	535.253	564.813	661.138	478.627	486.644	515.476	448.352	597.479	583.441	462.237	512.069	524.8	515.619	583.631	468.745	470.472
433024	Gm5486	predicted gene 5486, transcript variant X1	16.2393	11.3062	6.60934	24.3132	21.004	17.4388	22.8151	30.8751	40.3181	22.9479	11.0721	16.1271	22.7062	17.9672	16.1852	32.368	33.0408	21.5157	41.7542	19.8926	30.2591	18.4621	17.0653	23.8126	25.9295	34.4193	30.4009	34.7922	41.5512
433064	Gm17748	predicted gene, 17748	368.762	196.083	205.791	181.194	178.218	304.636	412.215	306.21	246.061	234.184	179.275	184.411	224.948	167.276	168.484	178.729	173.963	125.92	162.815	172.735	126.458	111.454	115.987	129.853	115.03	136.982	107.579	101.787	77.4769
433224	Gm5512	predicted gene 5512	37.2422	13.6678	12.4651	20.2143	28.3399	27.0513	32.5178	25.3936	59.1969	32.7428	30.7756	26.2571	28.3448	25.9515	40.7215	39.2903	31.6242	22.8399	29.2042	33.7951	34.6934	25.3226	33.0973	31.1596	30.2291	26.715	39.3925	39.4144	33.4935
433256	Acsl5	acyl-CoA synthetase long-chain family member 5	14137.9	8747.74	10581.9	8267.16	7492.78	8039.27	8403.18	6779.79	7436.61	6624.67	8845.36	6573.75	7671.95	8008.03	7622.86	9413.87	6668.51	6739.15	7228.38	6243.27	8211.56	7976.66	7031.06	6797.42	6775.52	4982.42	6157.98	4993.54	5113.19
433375	Creg1	cellular repressor of E1A-stimulated genes 1, transcript variant 1	351.196	193.259	222.417	155.342	132.198	246.879	339.937	242.723	177.328	212.04	284.248	247.399	311.533	313.821	258.709	506.79	414.592	389.014	451.366	398.651	238.613	216.211	211.851	223.248	182.322	283.731	352.659	317.202	299.427
433424	Zeb2os	zinc finger E-box binding homeobox 2, opposite strand, transcript variant 1	28.829	18.9209	18.1681	14.1948	16.0639	32.0557	34.1549	37.3091	40.152	26.2049	16.9988	13.9973	18.8755	14.9399	12.9308	14.9721	19.1314	22.1216	24.125	15.0478	9.93015	15.8375	11.9565	19.0289	11.9395	19.0098	19.9001	13.9005	13.8718
433466	Jmjd7	jumonji domain containing 7	108.014	84.2808	108.409	72.995	83.9816	108.496	119.095	111.616	149.605	98.88	94.7439	114.846	115.506	114.141	85.8351	128.402	103.462	122.565	114.551	114.058	91.9397	102.395	114.576	91.7324	92.6663	76.7026	106.301	73.1409	75.6369
433470	AA467197	expressed sequence AA467197	3.87487	9.72714	5.05252	6.07464	8.87621	14.0101	20.0391	9.18056	15.7667	10.0656	48.919	25.8106	44.9301	49.0155	32.793	41.8559	44.1429	40.4388	49.337	41.3784	33.7076	42.2986	20.9714	33.3173	22.9333	43.7098	47.0953	24.8664	36.6371
433667	Ankrd13c	ankyrin repeat domain 13c, transcript variant 1	4191.97	2745.07	3414.46	3352.6	3227.82	2861.86	3002.83	2809.01	4063.84	3465.51	3217.12	2410.07	3107.25	3326.46	3431.1	3535.65	2611.12	2666.38	3079.39	2577.3	3356.86	3431.16	3028.84	3104.17	2887.62	2766.85	3051.6	2483.71	2201.3
433745	Gm12816	predicted gene 12816	382.952	249.92	203.2	159.491	193.986	382.442	423.982	349.698	345.394	260.949	304.356	305.634	368.456	300.776	272.482	357.956	267.386	242.472	279.184	297.405	234.892	242.023	213.593	233.944	173.088	205.306	265.052	207.34	196.686
433759	Hdac1	histone deacetylase 1	4949.2	2850.16	3549.88	2885.95	2811.73	4026.01	4570.63	3919.76	4783.43	3879.62	2907.85	2476.47	2917.49	3070.01	2982	3212.2	2317.94	2557.47	2693.97	2493.89	2492.05	2692.74	2323.89	2761.41	2155.22	2191.69	2728.4	2082.37	1813.65
433771	Micos10	mitochondrial contact site and cristae organizing system subunit 10, transcript variant X1	2075.18	1158.51	1143.61	951.328	968.596	1724.61	2325.8	1598.97	1658.42	1198.53	1055.69	1068.92	1433.22	1181.53	1172.1	1183.44	1228.91	1099.78	1272.71	1291.22	860.892	939.837	841.991	990.445	699.046	808.624	1039.1	816.262	758.451
433855	AI506816	expressed sequence AI506816, transcript variant 1	1338.43	782.106	917.263	1121.8	1135.64	588.494	680.903	733.284	1067.17	881.62	855.477	639.965	970.672	1054.57	1053.1	910.848	732.845	756.446	988.938	907.615	1279.09	1406.02	1363.43	1592.15	1222.75	996.116	1350.52	1097.21	826.37
433864	Nom1	nucleolar protein with MIF4G domain 1, transcript variant 1	2325.05	1527.32	1885.58	1730.64	1696.63	1418.96	1359.9	1407.43	1931.62	1640.97	1814.55	1352.21	1675.24	1790.4	1889.15	2063.55	1526.42	1592.83	1828.81	1567.67	1763.64	1754.41	1555.35	1835.29	1589.67	1577.95	1785.38	1441.22	1500.8
433904	Ociad2	OCIA domain containing 2, transcript variant 1	356.378	203.278	259.437	179.703	165.97	327.282	387.265	311.081	307.445	269.833	225.961	192.059	218.309	227.959	191.933	272.1	257.06	209.332	272.75	233.41	184.523	227.822	176.333	213.447	169.376	180.675	233.773	189.199	145.478
433926	Lrrc8b	leucine rich repeat containing 8 family, member B	3234.58	2010.85	2509.07	2539.22	2493.89	1383.04	1461.02	1449.72	2520.04	2260.09	2588.27	1706.82	2304.97	2471.65	2597.1	3057.5	1908.08	2044.77	2295.77	1832.96	3100.61	3156.44	2633.34	2780.24	2989.02	2101.55	2744.19	1979.85	2079.38
433956	Dnaaf5	dynein, axonemal assembly factor 5, transcript variant 1	938.633	614.491	674.711	780.118	683.496	440.886	385.836	459.854	771.069	608.735	717.992	575.959	644.4	729.602	859.614	878.815	570.812	588.793	684.153	586.781	806.374	765.625	688.029	809.88	732.147	702.824	749.18	601.881	659.074
434175	Ccnb1-ps	cyclin B1, pseudogene	143.065	82.0033	92.8234	66.3099	66.1404	95.9266	93.9528	62.6026	88.3868	88.8633	82.6423	58.3824	52.8403	84.1749	55.8161	56.0133	23.9538	51.5999	51.4931	33.4704	47.1925	55.6582	45.1147	60.8539	51.549	34.5031	46.7207	16.7225	35.5284
434178	Zfp141	zinc finger protein 141, transcript variant 1	793.74	475.298	624.804	535.192	514.806	708.583	779.83	672.69	906.526	702.38	553.998	501.882	683.153	620.037	637.302	694.364	576.252	586.297	675.454	605.696	554.557	568.383	548.063	532.478	563.631	483.098	665.334	454.635	429.505
434179	Zfp975	zinc finger protein 975	217.061	104.37	138.849	130.05	121.817	173.855	200.618	184.541	194.402	147.808	156.822	106.246	149.516	142.269	175.669	164.311	136.947	134.081	162.943	133.512	139.782	113.296	143.066	100.758	112.758	124.183	146.897	126.95	117.409
434205	Gm20744	predicted gene, 20744	42.8474	34.8296	21	30.1276	22.0333	24.934	45.2954	19.1708	36.2483	37.1955	17.0171	10.0267	10.9328	21.954	22.9259	4.98283	6.01035	7.98737	8.01607	11.0026	3.97234	10.9022	10.9636	7.99903	6.05905	9.02424	8.00458	3.98182	4.98062
434218	Trim34b	tripartite motif-containing 34B, transcript variant X1	89.0626	59.0937	107.402	73.008	88.9016	95.8921	119.272	138.874	133.024	142.381	127.316	101.229	131.32	152.942	100.057	103.394	94.768	118.879	116.144	105.833	93.5477	148.045	125.485	128.204	103.45	103.021	141.35	102.456	79.3566
434341	Nlrc5	NLR family, CARD domain containing 5, transcript variant X1	437.63	284.518	307.774	423.488	418.871	290.246	328.06	328.473	597.001	460.63	560.089	454.929	662.927	609.838	635.331	912.943	798.265	831.217	979.178	838.827	1021.27	1001.35	879.772	1120.58	927.144	1044.28	1235.03	1057.55	1020.81
434377	Zfp560	zinc finger protein 560	369.742	228.026	274.279	226.58	251.102	338.255	365.426	296.76	425.647	308.178	276.274	239.795	313.62	318.978	337.767	373.202	297.785	300.614	379.467	332.681	307.102	316.061	348.787	331.252	288.366	313.227	341.782	301.814	288.849
434437	Amt	aminomethyltransferase	11.7979	11.8291	12.7386	12.846	18.8997	28.2092	21.3164	28.6066	36.7758	24.7687	28.532	23.4118	35.1974	25.525	31.4325	36.1088	43.0625	46.0731	63.4254	38.0609	42.3616	40.4101	36.5859	48.9474	34.6256	52.6617	70.1751	40.3692	44.2913
434484	Sp140	Sp140 nuclear body protein	172.063	100.671	111.31	104.451	113.075	141.708	139.915	133.192	151.237	180.627	198.876	149.758	191.663	172.562	194.939	229.185	206.095	167.752	217.972	196.145	168.021	180.63	177.454	210.922	158.087	157.036	209.816	149.909	140.091
435366	Platr25	pluripotency associated transcript 25, transcript variant X15	608.154	433.39	439.912	410.013	397.277	590.807	686.425	499.744	564.337	460.636	332.573	347.02	417.942	448.82	417.103	363.567	337.492	346.343	345.767	428.817	355.361	420.596	377.452	352.367	319.832	297.803	380.138	268.523	286.561
435921	Clec2f	C-type lectin domain family 2, member f, transcript variant X1	665.644	418.876	533.922	468.618	451.092	645.622	824.792	663.752	574.218	511.203	1011.64	799.522	1105.8	1135.33	843.306	1254.23	1018.63	1008.14	1295.89	1138.75	704.979	768.462	666.409	755.123	625.721	705.932	872.418	808.974	653.52
448850	Znhit3	zinc finger, HIT type 3, transcript variant 1	823.263	430.241	494.432	365.87	381.38	887.937	1216.41	900.954	787.926	601.059	383.711	456.426	584.782	449.957	387.913	438.369	471.703	419.12	496.665	464.372	297.954	248.188	245.93	349.529	226.345	281.111	425.706	303.013	236.895
449000	Zfp960	zinc finger protein 960, transcript variant 1	303.157	204.932	273.252	175.919	194.359	322.783	405.426	286.258	316.139	265.658	228.59	255.123	311.973	299.803	235.341	328.75	225.008	235.471	259.309	241.794	178.411	234.151	177.029	165.561	189.546	224.224	248.649	162.656	207.1
494448	Cbx6	chromobox 6	3244.46	2059.23	2473.15	2751.85	2473.97	1680.99	1592.65	1885.5	2883.3	2551.55	2872.99	2065.18	2696.6	2739.32	3189.24	3569.53	2324.74	2510.59	2857.78	2412.68	3629.43	3862.72	3444.87	3509.1	3223.78	3022.56	3484.6	2706.68	2743.6
494504	Apcdd1	adenomatosis polyposis coli down-regulated 1	545.992	301.63	405.583	314.351	255.149	247.54	226.464	199.534	250.469	198.913	276.451	172.389	196.087	256.741	224.037	298.099	200.681	234.346	225.26	183.78	500.56	551.372	462.945	353.47	456.677	265.962	306.802	226.882	232.403
497652	Acd	adrenocortical dysplasia, transcript variant 1	639.958	420.485	475.486	438.448	419.989	369.818	386.344	396.846	613.89	463.93	690.225	461.683	559.777	603.535	595.671	732.855	523.694	562.159	615.549	553.54	666.276	695.314	541.246	686.642	540.73	659.174	680.508	622.954	603.701
503610	Zdhhc18	zinc finger, DHHC domain containing 18	786.017	493.033	609.931	507.417	536.703	311.918	349.104	349.922	466.726	459.544	547.714	390.726	516.429	559.617	594.856	705.608	480.145	529.404	565.067	487.969	810.581	900.577	773.902	729.129	688.345	647.353	652.808	579.063	579.723
50493	Txnrd1	thioredoxin reductase 1, transcript variant 1	7132.64	4291.49	5569.82	5252.39	5004.84	3972.44	3986.12	3850.03	5826.55	5162.28	6722.73	4800.17	5975.68	6583.43	6653.1	8149.16	5570.94	5843.07	6663.74	5491.97	6916.84	7264.44	6195.7	7213.44	6125.73	6781.3	7747.45	5980.65	5984.43
50496	E2f6	E2F transcription factor 6, transcript variant 2	1028.76	682.524	711.058	662.392	694.871	742.481	833.748	689.408	942.623	853.395	677.083	568.063	733.536	754.949	775.67	789.38	739.275	643.782	719.783	664.277	751.068	691.761	674.078	809.19	604.573	669.725	714.508	634	598.851
50497	Hspa14	heat shock protein 14, transcript variant 1	3678.59	2274.95	2698.69	2306.58	2110.66	3080.17	3371.89	2811.57	3141.61	2556.98	2248.54	1994.35	2376.83	2355.8	2221.81	2359.71	2046.61	2033	2233.99	1968.38	1877.94	2019.32	1730.26	1883.39	1665.61	1687.35	2010.03	1558.8	1360.11
50505	Ercc4	excision repair cross-complementing rodent repair deficiency, complementation group 4	527.31	346.977	417.595	442.611	377.933	300.004	301.922	277.343	488.713	396.271	472.533	310.321	475.179	472.968	484.505	537.384	375.037	411.359	435.466	378.673	504.84	510.245	451.353	485.76	410.713	403.682	535.211	413.795	431.825
50527	Ero1a	endoplasmic reticulum oxidoreductase 1 alpha	3488.25	2159.25	2818.51	2119.37	1766.2	2085.41	2187.47	2004.74	2262.15	1765.81	4520.53	3110.34	3702.57	4079.77	3715.14	6516.94	4721.4	4904.29	5076.65	4196.79	4144.41	3912.59	3339.7	3379.51	3441.12	3225.31	3893.33	3124.64	3378.62
50529	Mrps7	mitchondrial ribosomal protein S7	1935.52	1125.14	1313.57	1146.64	1086.38	1611.59	1968.17	1625.05	1533.64	1368.73	1033.64	1021.15	1252.11	1186.39	1159.51	1285.14	1069.52	1095.77	1169.65	1117.56	817.721	848.092	747.515	972.335	670.557	834.928	985.53	822.782	756.904
50706	Postn	periostin, osteoblast specific factor, transcript variant 2	1081.55	759.239	872.382	755.238	505.531	481.04	504.109	424.269	593.537	497.94	520.754	328.588	322.951	410.972	399.076	382.075	281.532	226.896	246.496	230.491	121.997	129.553	96.4566	85.155	128.238	76.8117	100.547	68.3317	98.7564
50708	H1f2	H1.2 linker histone, cluster member	71.1588	39.0312	67.3499	44.7477	49.0149	52.6991	73.9941	62.5382	79.7125	81.7474	79.9533	70.6685	91.5089	102.673	64.4165	100.459	71.127	71.3176	90.7181	70.9557	90.9335	76.1934	90.4103	89.6613	73.8075	69.3033	96.5719	84.513	63.9795
50723	Icosl	icos ligand	89.0956	62.2398	99.7716	64.1025	62.5025	49.0875	57.9269	43.2836	53.1641	65.2173	48.8178	33.6509	41.668	36.9391	41.171	56.0463	45.6065	48.6615	54.5649	37.7286	42.9966	43.0457	42.3474	67.2986	46.4477	42.339	44.6333	32.3346	29.1791
50753	Fbxo8	F-box protein 8, transcript variant 1	784.397	471.694	533.663	461.24	469.781	721.297	792.206	732.523	859.367	724.624	737.244	650.154	846.807	806.181	830.33	829.611	807.54	754.485	784.702	781.513	701.575	686.81	596.065	628.164	521.951	650.454	745.073	606.203	561.278
50754	Fbxw7	F-box and WD-40 domain protein 7, transcript variant X2	900.713	548.504	719.236	731.204	751.919	420.387	418.934	501.111	810.021	776.767	772.035	524.456	744.503	827.507	883.951	919.655	579.286	615.261	761.908	615.197	995.404	973.495	819.826	986.727	816.256	820.529	946.795	718.587	771.599
50755	Fbh1	F-box DNA helicase 1, transcript variant 1	2180.08	1456.93	1792.78	1559.21	1509.86	1654.18	1748.12	1617.75	2046.37	1847.18	1883.11	1493.54	1834.5	1910.07	1971.53	2258.36	1770.16	1768.47	2037.13	1645.78	1932.95	1976.6	1691.12	1855.96	1775.54	1620.36	1908.33	1533.09	1453.54
50762	Fbxo6	F-box protein 6, transcript variant 2	751.898	426.251	496.808	426.552	400.059	719.425	727.698	581.19	622.697	514	488.466	470.734	500.516	502.627	486.343	510.426	464.098	423.522	541.412	450.246	407.48	427.39	397.132	444.058	325.466	338.278	501.56	355.787	334.936
50766	Crim1	cysteine rich transmembrane BMP regulator 1 (chordin like)	2850.13	1843.52	2212.08	2004.91	1611.1	968.948	917.897	863.542	1484.24	1143.85	1988.48	1065.26	1341.55	1559.74	1588.43	2733.88	1559.6	1785.58	1728.78	1391.84	2146.21	1986.7	1652.01	1528.44	1872.13	1112.78	1518.9	1156.13	1373.14
50767	Pnpla6	patatin-like phospholipase domain containing 6, transcript variant X15	818.55	490.309	600.602	542.499	404.308	312.97	368.333	387.091	428.211	304.989	891.343	535.721	699.577	755.193	748.456	1309.84	785.112	897.579	950.137	727.06	1191.13	1049.97	965.163	922.458	905.967	847.881	913.303	915.354	922.033
50768	Dlc1	deleted in liver cancer 1, transcript variant 2	131.681	104.768	117.759	137.687	143.367	79.1725	96.6392	108.3	194.801	167.346	80.8124	66.49	98.9506	116.735	103.349	185.209	93.5574	102.553	137.754	125.823	137.676	144.208	142.333	127.466	120.168	112.499	135.565	98.3063	119.874
50770	Atp11a	ATPase, class VI, type 11A, transcript variant 2	7066.55	4229.34	5051.74	5308.72	4719.22	2313.18	2374.63	2672.55	4340.12	3157.71	7110.93	4229.48	6093.84	6617.64	6598.73	10549.8	5797.35	6957.07	7485.64	5969.56	9181.18	8216	7350.71	7490.02	8077.07	6543.63	8203.08	6785.46	6973.55
50771	Atp9b	ATPase, class II, type 9B, transcript variant X2	1106.39	643.586	868.202	784.613	612.693	496.818	446.694	427.382	591.471	431.491	946.932	613.973	755.915	792.666	821.206	1247.94	773.727	813.841	947.243	777.238	1197.27	1093.28	972.326	968.773	1026.7	780.206	1006.32	780.777	907.553
50773	Nt5c	5',3'-nucleotidase, cytosolic	1471.96	857.763	894.127	806.864	760.482	1387.07	1692.32	1425.25	1317.75	1017.27	1051.09	930.556	1217.32	1009.57	984.478	1053.75	924.872	1057.09	1081.27	889.342	730.829	736.331	699.497	922.92	606.223	745.723	953.301	667.172	658.443
50780	Rgs3	regulator of G-protein signaling 3, transcript variant X12	976.315	587.395	774.469	759.805	733.487	536.362	569.455	524.436	891.517	685.003	710.15	468.122	641.508	732.041	732.51	718.201	534.214	531.177	636.254	546.445	803.919	836.272	770.268	892.053	761.098	646.576	766.884	603.698	614.683
50782	Rgs11	regulator of G-protein signaling 11, transcript variant X1	211.247	140.439	146.512	219.045	195.12	180.306	258.921	238.937	332.478	275.336	256.887	233.591	394.299	330.765	360.038	309.792	402.606	381.443	462.204	441.703	246.909	235.39	255.028	347.841	198.394	282.083	356.471	283.67	283.536
50785	Hs6st1	heparan sulfate 6-O-sulfotransferase 1	3273.11	2144.32	2350.25	2320.22	2184.83	1124.05	1079.09	1081.83	1914.35	1685.2	2564.92	1611.11	2149.14	2322.49	2598.58	3112.14	1809.4	1967.33	2165.14	1764.2	2516.3	2338.99	2078.81	2185.81	2164.96	1771.01	2085.24	1695.23	1776.51
50789	Fbxl3	F-box and leucine-rich repeat protein 3, transcript variant X2	2283.54	1503.26	1814.63	1439.23	1496.18	2561.38	2728.49	2326.35	2771.17	2149.81	2138.86	1888.07	2497.02	2326.68	2279.95	2399.25	2062.84	2020.28	2272.24	2046.77	2000.7	2060.41	1952.6	2058.84	1619.96	1769.46	2288.89	1628.2	1640.56
50790	Acsl4	acyl-CoA synthetase long-chain family member 4, transcript variant 2	13977.2	8643.12	11805.4	9922.57	9308.22	10282.5	10873.6	10310.7	13260.2	11295.8	9612.81	7649.6	9341.49	10231.3	9963.13	11751.3	8351.5	9250.89	9951.37	9112.46	13265.6	14577.5	13191.5	12249.9	11670.6	10118.6	11498.8	9293.34	8527.46
50793	Orc3	origin recognition complex, subunit 3, transcript variant X3	1432.95	867.067	1085.55	950.371	900.955	1127.17	1235.89	1146.32	1343.07	1123.58	934.203	831.741	969.302	996.984	1030.85	1226.01	945.559	897.604	1085.22	1008.44	830.649	927.44	875.038	821.576	821.719	856.16	951.576	688.6	648.791
50797	Copb2	coatomer protein complex, subunit beta 2 (beta prime)	7998.8	5105.39	6347.58	5598.38	5081.63	4888.34	4705.43	4455.73	6285.54	5343.69	7449.78	5192.04	6364.24	6854.79	7019.33	9500.36	6330.88	6823.5	7484.43	6303.31	7143.01	7392.22	6369.77	6860.6	6293.34	6981.54	8157.17	6174.96	6144.71
50798	Gne	glucosamine (UDP-N-acetyl)-2-epimerase/N-acetylmannosamine kinase, transcript variant 2	833.13	496.855	627.254	625.744	625.497	365.73	402.313	388.773	627.561	545.965	794.402	558.175	647.016	813.283	809.412	810.919	533.533	569.556	635.588	560.772	587.436	599.981	491.7	658.91	511.772	492.71	554.01	477.243	500.476
50799	Slc25a13	solute carrier family 25 (mitochondrial carrier, adenine nucleotide translocator), member 13, transcript variant 2	2680.65	1590.01	2124.76	1724.63	1730.9	1996.42	2061.94	1810.46	2414.35	2050.91	2023.12	1537.94	1793.81	2060.82	2098.09	2198.92	1530.44	1720.56	1781.49	1459	1811.57	1861.7	1699.49	1707.01	1542.2	1505.96	1783.96	1300.43	1245.01
50817	Capn15	calpain 15, transcript variant X5	528.832	298.099	363.03	458.154	398.173	238.821	267.116	270.004	410.558	357.467	362.375	253.61	376.06	401.164	449.514	422.182	390.384	388.208	432.354	308.896	472.916	488.098	467.876	592.738	412.376	426.399	506.967	415.492	376.664
50849	Rnf10	ring finger protein 10, transcript variant 2	7621.39	4798.57	6084.65	6101.5	6188.31	3688.25	3679.47	3833.42	6473.48	5936.57	6300.49	4325.22	5800.34	6191.13	6805.14	7489.65	4671.3	5139.64	6050.62	5098.45	7356.3	7450.1	6388.82	7154.65	6317.95	6278.78	7090.57	5791.45	5627.86
50850	Spast	spastin, transcript variant 1	1981.73	1235.82	1562.87	1468.05	1469.14	1028.46	979.647	929.557	1539.82	1355.69	1671.23	1186.09	1472.38	1576.83	1605.86	1851.43	1278.99	1324.99	1432.31	1284.14	1935.87	1891.24	1604.14	1686.51	1701.98	1396.56	1714.09	1250.24	1321.52
50868	Keap1	kelch-like ECH-associated protein 1, transcript variant 4	1779.4	1171.4	1378.2	1274.32	1245.61	1051.36	968.14	956.454	1459.9	1313.22	1466.89	1125.93	1297.25	1374.72	1460.11	1655.79	1086.15	1203.85	1387.26	1240.06	1598.62	1664.55	1463.37	1576.21	1341.12	1428.01	1505.1	1293.89	1288.66
50875	Tmod3	tropomodulin 3, transcript variant 1	5812.91	3821.63	4768.31	4016.97	3913.04	4208.26	4563.7	4027.69	5256.11	4706.14	4539.84	3677.95	4159.45	4686.64	4552.6	4935.98	3940.84	3696.18	4221.28	3800.78	3796.56	4086.72	3642.62	4006.44	3605.42	3340.78	3983.23	3006.47	2950.72
50883	Chek2	checkpoint kinase 2, transcript variant 1	763.402	460.367	609.132	504.364	456.24	638.637	691.493	567.993	767.164	615.161	550.911	507.522	588.611	618.039	640.845	542.204	477.741	457.858	501.47	486.501	568.741	560.64	462.76	534.262	396.946	390.881	561.425	374.453	329.369
50887	Hmgn5	high-mobility group nucleosome binding domain 5	1246.51	730.75	930.46	893.183	874.169	694.436	753.639	692.827	1213.14	977.824	732.838	562.621	712.288	652.215	798.529	709.583	471.231	488.889	537.29	531.857	594.234	616.275	546.626	661.55	674.144	551.703	639.479	488.162	454.429
50907	Preb	prolactin regulatory element binding, transcript variant 1	2533.16	1472.79	1913.15	1794.27	1737.35	1854.71	1692.92	1673.03	2282.43	1913.36	1890.61	1427.19	1817.54	1949.9	1983.62	2486.52	1828.49	1964.8	2206.24	1802.99	2290.62	2243.15	2157.16	2301.13	1799.47	1970.23	2201.48	1779	1726.37
50908	C1s1	complement component 1, s subcomponent 1, transcript variant 2	20.9175	9.73555	8.06684	15.7851	12.686	29.106	21.7846	22.7244	14.5075	20.137	41.2869	20.1405	27.9515	24.7229	21.1905	79.6718	79.9251	65.3642	72.5583	80.5151	42.296	45.8744	32.0705	39.2372	36.6962	61.4377	90.0263	73.2147	76.8402
50909	C1ra	complement component 1, r subcomponent A	46.4415	47.9678	47.6021	53.0624	31.2887	44.3195	41.0607	34.2636	33.1457	23.0795	51.8955	37.7588	52.709	42.8601	30.1737	95.1818	67.1434	74.3984	96.3195	66.6063	65.9757	68.4108	37.0985	33.2444	51.9847	59.3285	53.7008	59.5723	70.3504
50911	Exosc9	exosome component 9	2870.1	1706.15	2211.97	1653.69	1641	2148.17	2515.02	2033.46	2384.62	1898.66	1975.51	1781.99	2231.81	2105.43	2068.7	2091.18	1729.65	1744.96	1932.84	1856.98	1513.23	1488.84	1428.97	1611.18	1317.47	1527.41	1781.58	1326.32	1329.62
50912	Exosc10	exosome component 10, transcript variant 1	3482.12	2155.02	2734.9	2449.47	2263.36	2020.13	1946.72	1765.2	2688.79	2305.98	2315.69	1810.07	2174.5	2303.55	2291.14	2741.5	1935.43	1924.21	2178.79	1844.33	2393.99	2512.28	2174.1	2274.48	2066.51	1971.12	2156.26	1797.95	1817.6
50917	Galns	galactosamine (N-acetyl)-6-sulfate sulfatase, transcript variant 1	430.191	293.213	325.669	301.819	206.62	245.745	256.018	219.033	216.03	193.893	355.671	249.294	287.597	316.563	305.278	533.509	340.036	374.004	389.268	299.464	449.223	493.219	372.606	321.81	370.085	291.093	355.557	322.484	323.849
50918	Myadm	myeloid-associated differentiation marker, transcript variant 4	7352.74	4668.96	5920.65	4833.58	3786.38	2688.42	2586.5	2507.15	3822.43	2832.31	6039.45	3911.3	4565.92	5441.81	5319.06	7588.88	4578.82	4903.84	4957.42	4110.74	6621.24	6036.16	5189.37	5298.36	5822.55	3913.09	5045.65	3929.89	4608.65
50927	Nasp	nuclear autoantigenic sperm protein (histone-binding), transcript variant 1	6477.04	3867.68	4681.53	3797.68	3716.55	4319.77	4694.09	4028.33	4455.82	3729.72	3724.57	2976.58	3622.87	3632.19	3506.53	3614.98	2743.66	2829.05	3076.3	2841.73	3193.81	3147.85	2901.73	3315.06	2873.98	2582.75	3167.04	2373.84	2354.99
50932	Mink1	misshapen-like kinase 1 (zebrafish), transcript variant 3	1545.86	877.936	1132.84	1320.66	1234.17	777.694	828.394	903.28	1384.76	1131.68	1413.99	1115.26	1449.48	1507.99	1700.48	2020.39	1345.93	1511.73	1722.81	1506.34	1978.3	2017.12	1718.9	2000.14	1638.79	1729.02	1949.12	1773.05	1616.25
50935	St6galnac6	ST6 (alpha-N-acetyl-neuraminyl-2,3-beta-galactosyl-1,3)-N-acetylgalactosaminide alpha-2,6-sialyltransferase 6, transcript variant 2	294.28	187.959	269.584	239.233	221.673	171.071	187.441	193.554	267.714	223.13	207.465	138.477	172.918	234.973	219.999	308.444	231.523	240.842	270.229	220.963	250.833	230.49	223.524	229.864	209.689	255.951	295.535	261.706	227.098
50995	Uba2	ubiquitin-like modifier activating enzyme 2	10506.6	6432.01	7713.35	6138.31	6140.23	9383.99	10763.5	8653.23	9401.58	7778.74	6235.82	5804.33	6607.06	6823.62	6680.81	6735.47	5658.3	5597.71	6278.43	5741.87	4819.06	4727.54	4356.69	4996.24	4028.62	4302.72	5287.75	4096.21	3498.74
50997	Mpp2	membrane protein, palmitoylated 2 (MAGUK p55 subfamily member 2), transcript variant 2	62.0892	31.474	56.8766	49.4172	39.9934	31.7856	31.9613	47.0286	71.5093	49.9125	96.3648	68.7962	101.198	117.012	116.729	189.289	134.432	168.925	175.723	134.116	129.506	134.58	108.055	151.842	121.035	159.792	161.811	149.742	129.625
51786	Cpsf2	cleavage and polyadenylation specific factor 2	6560.52	4077.09	5329.44	4348.33	4091.26	4190.78	4530.35	3982.88	5541.64	4401.46	4321.74	3557.39	4343.54	4390.23	4541.07	4636.23	3595.48	3666.16	3818.45	3567.62	3816.41	3690.62	3405.83	3563.78	3251.91	3108.69	3801.12	3020.24	2808.23
51788	H2az1	H2A.Z variant histone 1, transcript variant 1	24339.6	14507.8	16445.8	13263.8	13682.3	23499.6	28921.9	21665.6	20723.6	17268.8	13569.3	13432.5	16157.5	15126.4	14295.5	13326.9	12946.8	12083	13146.3	12594.9	9669.25	10100	9128.77	11466.8	7790.67	9254.2	11131.9	8715.59	7345.59
51789	Tnk2	tyrosine kinase, non-receptor, 2, transcript variant X14	3264.65	1982.58	2404.46	2687.27	2526.1	1459.41	1452.53	1542.74	2964.01	2392.91	2342.36	1806.41	2214.23	2611.73	2856.49	2695.47	1959.06	2127.61	2460.04	2076.74	3084.18	3129.88	2818.15	3029.63	2815.88	2423.01	2939.92	2336.24	2292.94
51792	Ppp2r1a	protein phosphatase 2, regulatory subunit A, alpha	9028.46	5735.26	7107.94	6505.08	6195.09	5282.93	5164.82	5068.92	7573.68	6480.65	6844.26	4882.01	5997.63	6636.65	6972.58	7513.98	5222.11	5243.67	6008.31	5115.79	7085.25	7236.04	6184.05	6892.47	5743.47	5708.74	6645.07	5178.76	5194.35
51793	Ddah2	dimethylarginine dimethylaminohydrolase 2, transcript variant 1	1553.41	999.554	1082.36	955.784	893.061	1447.97	1577.11	1348.45	1615.92	1226.02	1212.78	1015.07	1207.65	1142.14	1165.61	1365.86	1085.6	1192.49	1319.06	1103.64	1151	1179.51	1086.63	1175.74	987.123	1149.2	1226.93	973.863	933.688
51796	Srrm1	serine/arginine repetitive matrix 1, transcript variant 1	6850.42	4218.55	5435.97	5594.06	5712.19	3276.61	3361.6	3617.68	6247.53	5312.99	5022.85	3848.4	5019.14	5242.41	5871.87	6295.64	4200.44	4691.97	5256.68	4576.61	6008.09	6021.78	5400.27	6057.94	5626.32	5032.5	6114.39	4860.54	4883.48
51797	Ctps	cytidine 5'-triphosphate synthase, transcript variant 1	7171.53	4392.65	5526.57	4722.5	4908.23	4193.38	4537.42	3911.37	5934.84	4983.17	3903.65	3013.49	3621.72	4102.39	4119.67	4147.54	3060.82	3091.2	3525.11	3039.44	2840.48	2913.93	2490.33	3021.74	2533.45	2654.18	3014.31	2419.1	2323.51
51798	Ech1	enoyl coenzyme A hydratase 1, peroxisomal	982.562	633.663	751.894	557.947	502.427	913.21	1159.52	919.337	886.818	796.682	857.806	773.992	959.368	862.764	785.293	955.349	897.741	874.744	938.745	962.262	713.947	716.024	603.039	654.411	491.611	704.371	823.02	606.802	604.95
51800	Bok	BCL2-related ovarian killer	1238.75	815.267	963.48	818.738	731.792	930.622	951.805	784.184	1009.56	819.102	735.93	585.917	665.794	695.09	667.234	781.42	672.253	598.608	669.212	627.631	806.214	903.038	779.787	833.408	658.781	568.752	721.893	618.125	537.578
51801	Ramp1	receptor (calcitonin) activity modifying protein 1, transcript variant 1	30.1716	17.6546	22.4537	19.6228	25.7182	33.7859	36.5813	29.8817	26.4237	13.7475	8.7608	4.84821	9.69664	27.0414	17.609	9.74177	8.70475	5.84696	8.74702	8.77152	7.8533	12.7065	6.8607	8.78901	9.98589	1.97153	1.96989	3.92054	3.9094
51810	Hnrnpu	heterogeneous nuclear ribonucleoprotein U, transcript variant 1	34072.9	20732.5	27136.9	27011.3	26040.9	16682.1	16222.6	16914.6	27832.6	23216.2	22974.7	16559.1	22012.8	23291.3	25524.7	25253.6	16398.2	17373.9	20419.2	17690.3	26822.4	27579.5	23698.7	26072.1	23643.8	20579.4	24390.2	19502.1	18810.1
51812	Mcrs1	microspherule protein 1, transcript variant 1	1225.41	819.809	913.378	869.76	799.732	636.807	780.974	687.984	898.531	830.603	941.014	720.244	806.395	809.424	890.342	893.527	657.789	639.896	748.86	652.203	852.038	800.43	680.571	827.91	748.274	636.203	788.931	644.17	632.795
51813	Ccnc	cyclin C, transcript variant 1	1785.13	1039.25	1311.95	1119.33	1097.48	1603.8	1882.74	1473.44	1610.46	1384.6	1206.38	1244.75	1337.59	1331.28	1359.65	1263.51	1122.75	1099.96	1219.44	1138.97	921.587	977.477	834.044	995.401	861.983	866.441	980.278	719.219	713.741
51885	Tubgcp4	tubulin, gamma complex associated protein 4, transcript variant 3	2201.65	1301.01	1735.33	1803.55	1674.03	1227.79	1247.4	1233.48	1875.98	1743.1	1718.64	1285.1	1717.18	1718.15	1893.51	1850.77	1295.44	1443.2	1677.55	1477.58	1942.85	1853.39	1724.51	1890.53	1627.94	1704.99	1792.61	1465.41	1468.35
51886	Fubp1	far upstream element (FUSE) binding protein 1, transcript variant 8	7718.25	4654.25	6086.1	5246.08	5237.86	4838.29	5071.87	4541.95	5887.08	5293.06	3846.97	3226.26	3859.12	4021.42	4357.76	4043.72	3201.53	3078.84	3633.12	3321.84	4058.16	4437.61	4001.82	4155.93	3911.08	3407.28	4059.45	3011.79	2933.58
51902	Rnf24	ring finger protein 24	1078.98	656.078	816.773	693.37	640.913	384.777	461.546	465.992	743.662	579.297	945.566	641.624	754.817	908.363	899.877	1346.09	786.072	831.096	918.403	783.749	1415.93	1379.48	1272.44	1121.46	1314.69	931.061	1194.62	940.41	990.869
51938	Ccdc39	coiled-coil domain containing 39	13.2157	8.34039	11.4634	4.14383	9.91789	16.3642	5.13307	10.8324	15.6513	14.5182	11.4915	8.21403	23.0785	17.9491	7.71459	18.0957	22.1869	11.2114	28.5757	15.736	13.9535	23.8102	10.5325	4.39216	5.11193	17.1152	17.7421	25.4099	23.2871
51944	Knstrn	kinetochore-localized astrin/SPAG5 binding	3428.32	2215.29	2635.27	2279.2	2323.03	2994.84	3416.39	2708.54	3291.33	2648.57	2555.59	2237.27	2808.13	2582.89	2527.49	2234.11	2103.89	2085.54	2100.04	2260.05	1952.69	2125.45	1851.32	2111.67	1983.6	1673.33	2157.42	1736.78	1552.83
51960	Kctd18	potassium channel tetramerisation domain containing 18, transcript variant 1	271.422	163.53	216.813	197.67	228.428	155.114	190.593	166.387	222.336	164.096	204.103	160.249	236.009	240.2	233.512	194.903	144.582	176.517	170.308	154.327	214.182	296.59	233.28	234.305	246.371	205.27	228.017	178.647	191.696
52009	Jpt2	Jupiter microtubule associated homolog 2	6894.7	4351.29	5392.06	4702.37	4725.59	4787.41	5012.39	4411.76	6123.45	5436.38	4092.95	3241.93	3871.85	4208.07	4220.26	4149.08	3094.11	3183.04	3484.85	3173.63	3658.41	3653.75	3311.42	3731.53	3224.07	2923.49	3480.38	2684.37	2422.13
52023	Pibf1	progesterone immunomodulatory binding factor 1	480.966	310.37	376.151	285.51	293.932	401.364	396.161	358.084	427.437	374.469	403.911	316.365	397.248	376.696	402.994	512.799	391.151	395.421	441.191	363.565	381.614	398.536	365.823	415.945	329.204	328.651	397.024	335.963	332.877
52033	Pbk	PDZ binding kinase	4124.82	2606.19	3119.65	2520.2	2504.88	3147.99	3947.18	2956.75	3603.62	3067.21	2051.16	1774.08	2111.51	2161.76	2038.18	1959.84	1674.8	1630.38	1784.35	1735.51	1611.21	1801.42	1412.71	1690.95	1412.46	1179.95	1581.67	1163.3	1073.83
52036	Ppp6r3	protein phosphatase 6, regulatory subunit 3, transcript variant 1	5847.85	3751.09	4871.49	4491.5	4350.03	3316.61	3397.65	3435.85	5248.09	4712.7	4745.67	3415.93	4260.63	4672.06	4949.85	5502.08	3677.23	4063.17	4331.84	3725.48	4757.02	4980.21	4404.72	4717.26	4262.05	3995.07	4532.65	3588.79	3463.5
52055	Rab11fip5	RAB11 family interacting protein 5 (class I), transcript variant 2	2072.11	1344.11	1629.64	1590.87	1500.31	1055.57	1008.04	1187.12	1862.37	1635.53	2389.08	1622.68	2073.9	2269.54	2420.61	2939.18	1890.92	2157.41	2187.67	1891.77	2147.77	2337.73	2074.69	2248.68	1790.82	2041	2388.61	1937.31	1954.24
52076	Tmem38b	transmembrane protein 38B	306.304	166.213	237.495	199.622	161.702	218.328	232.923	201.73	230.961	214.051	323.852	240.284	308.508	317.373	326.082	463.796	313.924	380.233	376.315	336.245	304.415	314.043	312.873	318.128	258.503	307.316	357.342	364.286	283.796
52118	Pvr	poliovirus receptor	2110.86	1352.25	1581.71	1288.98	1125.59	1362.85	1395.91	1390.21	1673.34	1305.74	2848.46	1872.92	2305.12	2705.32	2257.9	4382.12	3008.77	3086.32	3262.57	2666.47	3169.2	2939.77	2648.88	2727.7	2764.48	2548.25	3017.6	2391.59	2663
52120	Hgsnat	heparan-alpha-glucosaminide N-acetyltransferase	833.805	556.956	680.563	491.952	371.869	420.812	398.871	359.415	426.353	317.981	640.701	428.09	475.403	565.734	551.603	882.037	561.253	644.544	626.786	534.729	680.197	662.797	566.016	498.828	561.624	474.424	604.747	492.996	564.169
52132	Ccdc97	coiled-coil domain containing 97, transcript variant 1	720.465	468.319	563.498	586.851	615.733	406.44	347.745	353.057	677.787	622.625	662.456	517.44	635.925	662.609	671.369	776.498	594.801	611.719	652.327	544.761	717.451	829.954	659.096	758.975	692.939	674.922	780.405	651.287	629.815
52150	Kcnk6	potassium inwardly-rectifying channel, subfamily K, member 6	115.313	68.0846	75.1736	68.4388	44.0678	50.8085	53.9627	46.8563	57.1987	42.0275	91.4662	56.8083	92.6638	89.8351	66.1333	137.875	76.6473	87.3886	102.245	84.3614	104.391	86.6991	88.1415	116.783	102.35	83.0049	90.1711	87.2216	89.8002
52163	Camk1	calcium/calmodulin-dependent protein kinase I	1416.85	889.692	1014.62	781.465	812.208	1492.01	1721.91	1505.99	1405.87	1216.49	1479.85	1373.8	1643.96	1478.95	1408.51	1683.59	1633.11	1545.43	1767.16	1574	1264.77	1336.89	1107.44	1390.71	1039.79	1330.27	1622.02	1280.17	1254.89
52184	Odf2l	outer dense fiber of sperm tails 2-like, transcript variant X18	1360.17	758.043	906.831	826.254	823.729	1045.42	1132.37	1036.48	1155.58	1008.42	1113.95	954.305	1228.66	1306.42	1110.14	1322.06	1119.79	1156.47	1236.58	1119.58	1150.81	1146.86	1101.49	1273.75	909.059	1031.52	1283.58	1071.57	876.417
52187	Rragd	Ras-related GTP binding D, transcript variant 1	6.014	1.98956	7.95629	0.996038	7.95548	1.00954	5.09258	9.14993	7.03644	6.94518	18.0442	10.0336	17.0435	17.9999	17.9241	40.2202	31.2659	32.9562	30.0079	36.8634	26.8127	32.7822	17.0476	20.9928	27.642	35.9051	33.9807	36.8741	29.792
52202	Rbm34	RNA binding motif protein 34, transcript variant 1	2403.51	1514.55	1737.7	1362.36	1412.22	1815.28	2062.47	1708.11	2032.61	1609.87	1794.93	1484.68	1787.84	1769.97	1720.44	2090.66	1626.68	1752.61	1663.76	1573.59	1449.62	1415.47	1240.04	1476.74	1212.45	1313.43	1607.3	1236.45	1207.54
52206	Anapc4	anaphase promoting complex subunit 4	5469.98	3402.37	4163.62	3400.91	3398.93	4153.4	4700.72	3933.97	4669.89	3883.2	3454.39	3240.48	3655.05	3784.13	3688.34	3890.59	3029.09	3139.74	3414.39	3109.83	3154.27	3272.42	2992.13	3114.93	2770.05	2535.72	3265.39	2344.84	2180.35
52231	Ankzf1	ankyrin repeat and zinc finger domain containing 1, transcript variant 1	473.196	304.226	370.789	325.062	328.349	418.892	380.655	387.886	553.091	424.038	479.427	385.919	502.066	483.375	613.958	512.7	472.281	497.331	553.672	505.347	514.054	554.51	455.288	523.67	393.48	534.31	558.322	443.891	543.901
52245	Commd2	COMM domain containing 2	1947.11	1046.01	1186.21	838.718	963.637	2167.79	2863.12	2061.86	1701.4	1380	1108.41	1191.71	1476.35	1227.54	1123.59	1113.54	1200.91	1021.73	1282.41	1174.61	806.838	878.041	769.664	1023.07	596.863	866.238	1030.94	909.921	659.37
52276	Cdca8	cell division cycle associated 8	2295.67	1457.39	1808.1	1619.14	1561.29	1224.71	1264.3	1172.54	1794.54	1484.22	1425.57	1116.33	1234.7	1341.25	1473.08	1417.04	998.86	1031.11	1117.87	924.841	1286.53	1317.95	1170.88	1301.4	1167.11	936.337	1175.81	819.609	863.685
52323	Klhl7	kelch-like 7, transcript variant 1	1252.13	783.906	967.887	823.932	811.117	994.261	1108.74	948.391	1168.86	948.542	986.111	823.14	998.983	1032.53	1161.44	1178.64	971.33	953.874	1077.78	1072.8	921.772	977.953	855.959	937.65	774.508	851.812	959.141	796.976	713.373
52331	Stbd1	starch binding domain 1	610.024	428.835	439.626	348.48	300.463	471.518	553.079	494.14	507.519	385.169	1160.65	926.481	1112.24	1200.52	1086.53	1314.8	1190.96	1081.79	1150.52	1010.87	625.47	574.398	421.46	615.65	542.542	790.57	878.419	641.055	669.813
52357	Wwc2	WW, C2 and coiled-coil domain containing 2	4502.08	2877.4	3657.78	4079.12	4190.78	2173.65	2141.62	2189.9	4669.02	4008.57	3484.81	2331.29	3253.15	3543.08	3981.61	4308.61	2632.26	2968.83	3398.82	2823.63	3498.08	3517.81	2959.37	3202.77	3167.11	2978.34	3204.73	2679.06	2502.21
52389	Adgra1	adhesion G protein-coupled receptor A1	76.2307	55.4722	62.7381	68.4275	65.713	18.7288	21.4964	18.4458	44.3522	34.3663	37.6646	18.7476	26.8696	27.9239	39.2788	19.8634	17.6541	7.94653	20.7994	13.9661	33.2066	40.3183	41.2797	25.8465	33.9854	10.0892	21.2134	14.1285	12.0583
52392	Macir	macrophage immunometabolism regulator, transcript variant 1	1481.95	944.153	1138.69	1075.09	1148.76	1013.62	1198.42	1093.39	1544.34	1231.06	1161.95	906.394	1118.69	1224.31	1265.55	1434.37	1098.25	1104.78	1269.68	1076.29	1101.79	1171.75	1016.94	1204.75	962.302	1075.75	1305.93	1028.07	892.257
52398	Septin11	septin 11, transcript variant 3	10116.8	6821.03	8563.03	8890.41	8801.29	5605.6	5545.44	5670.91	9905.29	8984.13	7588.18	5606.14	7674.72	7851.71	8798.07	8756.51	6090.03	6415.26	7553.1	6545.87	8795.85	9392.2	7960.74	8375.84	8120.63	6914.78	8447.94	6498.56	6230.53
52432	Ppp2r2d	protein phosphatase 2, regulatory subunit B, delta, transcript variant 1	2304.6	1445.11	1693.25	1444.44	1442.41	1990.26	2287.24	1950.14	2218.31	1803.24	1743.02	1532.76	1827.7	1844.2	1807.18	2046.24	1738.79	1700.05	1837.62	1652.23	1484.64	1619.73	1446.12	1568.26	1355.43	1380.81	1709.58	1337.85	1247.45
52440	Tax1bp1	Tax1 (human T cell leukemia virus type I) binding protein 1, transcript variant 1	6204.85	4016.19	5095.23	3924.7	3870.36	4874.14	5286.45	4682.17	5565.97	4886.82	5850.76	4760.68	5744.72	6022.31	5920.94	6695.03	5040.95	5183.61	5672.95	5077.35	5527.1	5699.03	4920.37	5309.58	4832.5	4866.02	5767.16	4496.86	4510.55
52463	Tet1	tet methylcytosine dioxygenase 1, transcript variant 1	119.294	75.8192	85.6721	110.638	78.5934	51.2062	51.659	57.4998	110.694	76.6198	59.0918	48.1909	88.0559	93.3944	78.028	110.754	62.5103	73.0918	74.9929	82.1486	127.791	126.624	116.575	94.2551	143.51	116.789	129.427	92.8195	76.6034
52469	Coa3	cytochrome C oxidase assembly factor 3	1134.63	704.211	840.2	603.685	634.553	1177.26	1363.63	1154.12	1015.38	854.284	707.738	662.5	759.842	751.953	693.829	716.11	694.373	690.99	726.391	746.6	460.201	477.768	469.591	620.286	365.928	531.602	599.879	458.39	416.274
52477	Angel2	angel homolog 2, transcript variant 1	1594.32	1021.98	1294.14	1176.12	1155.7	1024.33	1041.34	1010.25	1476.97	1331.06	1400.39	1127.04	1510.27	1518.24	1574.66	1554.96	1275.32	1260.66	1346.46	1210.07	1577.38	1540.15	1440.23	1639.75	1418.49	1371.08	1603.26	1164.1	1127.66
52480	Snhg14	small nucleolar RNA host gene 14	36.3224	16.6712	26.4621	40.7668	26.9151	45.9212	46.4548	38.9134	44.5893	46.0754	39.1688	27.7107	57.4684	36.0718	41.1797	29.6168	43.6156	28.5852	42.2605	37.0698	14.6124	23.1017	32.5539	33.8717	31.9668	21.9714	29.3373	17.772	25.2974
52502	Carhsp1	calcium regulated heat stable protein 1	3047.55	1995.85	2494.16	2225.75	2151.51	2118.15	2189.17	2161.28	3151.75	2585.19	2903.52	2241.95	2735.4	2907.05	2873.76	3541.25	2553.43	2763.86	2927.1	2469.26	3126.88	3173.02	2884.19	3271.89	2574.97	2675.75	3275.18	2473.77	2417.77
52521	Zfp622	zinc finger protein 622	1271.64	741.629	945.449	791.196	746.541	949.966	958.118	947.438	1029.77	906.332	1378.66	1021.04	1121.27	1253.28	1262.04	1755.65	1165.96	1242.67	1342.78	1130.87	1120.51	1144.79	1053.47	1146.37	1028.21	1149.59	1366.85	1023.02	1113.51
52538	Acaa2	acetyl-Coenzyme A acyltransferase 2 (mitochondrial 3-oxoacyl-Coenzyme A thiolase)	1118.63	721.325	877.609	738.537	677.162	919.705	978.462	849.352	988.858	844.915	882.323	728.704	820.059	853.202	820.253	1064.04	867.343	883.267	891.171	801.472	769.374	752.924	610.837	764.807	621.76	707.898	816.434	610.836	585.694
52551	Sgta	small glutamine-rich tetratricopeptide repeat (TPR)-containing, alpha, transcript variant 3	1946.63	1106.01	1478.51	1367.82	1213.72	1071.26	1141.54	1125.19	1556.79	1430.86	1558.49	1131.38	1350.17	1586.78	1477.19	1921.03	1323.87	1397.46	1574.39	1325.15	1503.15	1565	1433.29	1661.67	1362.27	1546.56	1774.13	1357.64	1324.2
52552	Parp8	poly (ADP-ribose) polymerase family, member 8	931.089	497.507	650.55	639.951	671.67	608.214	674.191	674.633	968.657	866.03	1028.63	861.525	1109.13	1105.82	1065.84	1233.57	903.539	1044.38	1132.16	952.45	1218.64	1197.39	1090	1274.17	1036.04	1004.84	1316.11	973.297	1081.65
52563	Cdc23	CDC23 cell division cycle 23	2108.25	1286.13	1710.76	1483.02	1341.55	1287.5	1414.64	1339.44	1881.21	1498.52	1399.59	1112.04	1304.55	1353.54	1368.68	1521.89	1071.12	1163.81	1253.26	1133.68	1210.08	1235.55	1173.82	1281.63	1047.83	1109	1243.18	992.163	940.877
52575	Trmt10c	tRNA methyltransferase 10C, mitochondrial RNase P subunit	1457.84	882.961	1072.21	864.351	820.362	1230.5	1287.63	1108.74	1197.7	1029.08	1097.7	857.185	1155.53	1139.61	1222.12	1351.54	1180.03	1130.2	1262.42	1118.81	864.089	811.338	758.647	874.192	778.461	954.147	1062.9	810.127	777.544
52585	Dhrs1	dehydrogenase/reductase (SDR family) member 1	775.351	519.521	691.17	509.492	557.9	618.85	616.08	651.433	768.965	670.554	1034.04	727.376	888.549	910.594	966.737	1272.71	940.682	947.061	979.927	962.327	927.984	930.06	774.349	965.99	765.411	944.184	965.9	743.378	746.04
52588	Tspan14	tetraspanin 14, transcript variant 1	1530.94	1005.06	1253.96	970.243	810.291	691.492	728.972	646.276	832.787	647.203	1199.8	705.055	849.31	836.752	843.1	1316.03	850.4	959.042	966.896	785.34	1299.92	1260.14	1121.12	1093.88	1062.31	805.724	957.834	842.245	851
52589	Ncald	neurocalcin delta, transcript variant X18	134.293	93.6001	95.641	98.1524	125.678	104.139	167.851	108.959	158.217	189.938	43.6364	27.6647	37.3184	38.7012	38.777	22.1951	26.0284	8.38582	21.5909	32.3951	16.5108	23.0013	9.84833	7.07852	15.7248	14.6547	11.5172	4.18725	5.23541
52592	Brms1l	breast cancer metastasis-suppressor 1-like, transcript variant 1	1157.48	683.606	891.214	817.388	862.314	920.492	1014.32	860.606	1202.96	989.257	921.608	722.872	925.18	950.785	945.92	1104.01	906.05	884.948	1062.02	920.411	902.697	927.452	749.477	1001.01	736.078	828.874	961.025	786.329	755.954
52626	Cdkn2aipnl	CDKN2A interacting protein N-terminal like	4890.72	2985.78	3514.62	2950.9	2952.62	4718.15	5612.15	4438.27	4848.74	4228.48	2551.81	2449.62	2894.02	2832.69	2636.63	2925.71	2698.77	2605.57	2790.95	2671.29	2173.29	2324.5	2048	2373.51	1912.84	1984.63	2445.7	1769.85	1622.7
52633	Nit2	nitrilase family, member 2	884.346	516.266	649.977	495.513	519.832	863.656	1023.63	843.394	733.873	617.372	460.933	528.242	655.5	552.967	543.068	503.398	488.19	464.095	498.806	539.687	388.687	382.83	377.118	467.516	278.283	357.292	495.877	369.757	301.414
52635	Esyt2	extended synaptotagmin-like protein 2	9096.49	5750.22	6908.67	5640.05	4657.98	4882.87	4990.63	4480.7	5252.44	4207.68	7004.47	4801.92	5245.62	6478.08	5850.34	8949.81	6128.25	6310.48	6577.06	5641.59	8610.05	8552.92	7486.2	6526.73	7608.91	4890.7	6400.93	5004.65	5230.46
52653	Nudcd2	NudC domain containing 2, transcript variant 1	3981.66	2324.2	2696.62	2050.33	2213.1	3674.31	4671.62	3481.4	3196.88	2758.2	2066.3	2099.49	2609.2	2314.22	2241.72	2114.85	1924.58	1858.85	2100.29	2163.6	1599.2	1614.66	1446.42	1790.58	1335.97	1470.48	1846.27	1402.05	1168.03
52662	Ldlrad4	low density lipoprotein receptor class A domain containing 4, transcript variant X2	966.822	673.86	863.464	938.875	830.776	537.826	489.449	505.468	985.54	906.332	796.587	484.518	717.543	759.641	820.894	908.432	511.75	581.224	618.158	605.127	725.542	761.595	625.22	616.747	702.908	501.651	612.747	426.868	478.333
52665	Echdc1	enoyl Coenzyme A hydratase domain containing 1, transcript variant 1	1265.88	720.726	871.207	808.748	818.119	796.552	955.419	804.46	975.703	872.235	349.884	332.088	351.902	365.236	421.194	359	241.711	303.437	284.355	261.353	257.399	277.968	194.691	253.345	233.381	202.871	270.303	200.402	199.341
52666	Arhgef25	Rho guanine nucleotide exchange factor (GEF) 25, transcript variant 3	673.972	399.913	527.556	545.52	537.723	477.83	530.088	528.415	728.76	623.223	732.342	608.747	787.935	804.084	806.621	1019.54	893.753	870.851	1038.56	839.778	956.338	1024.11	907.255	1023.86	894.084	981.258	1276.52	999.324	945.669
52668	Ifi27	interferon, alpha-inducible protein 27, transcript variant 1	1142.08	674.876	759.243	649.031	630.918	1289.54	1372.79	1214.94	1325.04	1073.23	893.595	937.199	1070.74	968.687	910.012	1255.99	1162.84	988.678	1105.43	973.799	932.632	893.917	868.75	936.031	738.461	826.402	1110.33	780.608	748.473
52679	E2f7	E2F transcription factor 7, transcript variant 1	1696.26	1077.04	1418.88	1384.83	1495.94	793.559	794.31	907.531	1564.2	1412.76	981.906	689.94	915.53	1026.25	1194.9	1003.48	705.081	775.026	853.257	671.145	1132.2	1088.68	889.66	1040.94	975.13	763.946	842.161	673.157	667.977
52686	Mettl2	methyltransferase like 2	1383.07	811.253	988.457	914.795	876.226	1099.56	1262.56	1030.2	1198.77	1008.16	901.116	815.492	951.567	935.253	966.087	961.841	859.217	809.684	1037.54	910.19	784.14	859.153	708.511	924.346	750.564	799.942	935.106	842.881	743.758
52696	Zwint	ZW10 interactor, transcript variant 2	6445.27	4148.64	5043.65	4150.14	4054.26	5132.95	5464.42	4997.88	5907.04	4979.14	5165.11	4158.28	4947.51	5202.03	5206.14	6626.26	5041.65	5057.27	5645.3	4912.22	5170.02	5289.52	4453.51	5300.52	4366.96	4879.82	5708.29	4608.36	4307.63
52700	Txndc17	thioredoxin domain containing 17	3203.78	1954.07	2200.31	1679.68	1712.95	2746.62	3353.54	2554.62	2543.4	2130.01	2257.87	2150.72	2753.38	2371.1	2327.26	2366.54	2326.85	2123.5	2392.88	2413.68	1842.85	1959.23	1644.8	1923.37	1415.95	1782.05	2157.3	1629.81	1566.21
52708	Zfp410	zinc finger protein 410, transcript variant X1	1324.36	817.597	1080.1	990.915	862.268	1003.69	1107.4	1021.73	1306.28	1030.51	1071.07	933.053	1081.22	1139.52	1084.1	1287.73	1035.06	1081.36	1081.97	1115.83	1088.53	1136.13	849.658	1078.63	856.425	908.656	1109.19	868.035	785.38
52710	Slc52a2	solute carrier protein 52, member 2, transcript variant X1	272.727	163.991	196.493	183.941	110.551	150.415	113.115	118.88	148.826	126.306	163.848	124.542	136.994	161.444	142.073	195.333	139.744	139.602	155.662	108.066	209.698	214.165	201.605	163.528	146.549	112.119	176.974	133.299	140.462
52713	Ccdc59	coiled-coil domain containing 59	1313.98	801.473	901.809	732.773	754.27	1089.86	1252.54	1048.79	1041.74	893.665	907.69	780.968	940.945	875.681	930.363	1118.31	982.959	890.105	952.419	942.922	735.811	799.19	651.268	867.01	642.66	772.444	952.335	733.19	645.294
52715	Ccdc43	coiled-coil domain containing 43	2549.06	1573.07	1926.14	1663.04	1569.05	1836.52	2125.56	1822.97	2223.86	2044.44	1841.08	1536.56	1835.65	2047.99	1919.37	2256.69	1709.6	1728.84	1807.88	1710.98	1626.93	1741.43	1406.23	1666.14	1439.42	1469.94	1898.75	1461.29	1354
52717	Anapc16	anaphase promoting complex subunit 16, transcript variant 1	1329.77	811.197	971.02	740.056	769.158	1224.7	1511.25	1222.78	1199.9	929.01	1062.11	959.963	1236.35	1188.26	1045.35	1064.48	1036.28	930.031	1148.64	992.35	893.633	830.225	832.532	983.613	719.523	888.137	956.802	835.928	799.045
52829	Lurap1l	leucine rich adaptor protein 1-like	480.39	289.02	367.73	388.989	348.972	312.588	313.854	236.719	500.158	432.174	463.325	334.217	451.096	438.306	452.604	435.895	299.208	351.663	375.745	311.916	337.093	328.24	245.401	337.582	252.067	271.123	358.208	264.208	212.95
52830	Pnrc2	proline-rich nuclear receptor coactivator 2	2540.06	1598.16	1808.9	1640.74	1727.38	2401.2	2843.36	2155.76	2515.16	2268.27	2541.49	2242.34	2744.56	2595.15	2624	2544.17	2185.66	2169.92	2456.45	2420.05	2095.32	2078.73	1902.57	2251.04	1831.45	1901.92	2384.14	1835.95	1728.18
52837	Tmx4	thioredoxin-related transmembrane protein 4	1716.93	1012.18	1357.24	1068.89	806.761	982.912	1064.18	877.467	1039.69	806.015	1189.89	938.933	1107.62	1150.33	1058.49	1842.22	1285.44	1377.66	1463.34	1216.3	1504.77	1503.31	1328.05	1113.85	1406.49	1036.97	1316.23	1018.6	1075.28
52840	Dbndd2	dysbindin (dystrobrevin binding protein 1) domain containing 2, transcript variant 2	664.952	404.993	442.122	370.197	311.906	587.111	699.339	566.001	546.505	432.105	429.676	414.73	464.786	437.03	488.817	515.369	480.187	426.067	489.548	446.698	307.114	353.467	305.115	401.246	243.803	320.465	420.172	270.871	297.597
52850	Sgsm1	small G protein signaling modulator 1, transcript variant 2	88.3802	37.87	73.8696	64.3591	37.5171	52.5995	32.4173	39.6443	57.0025	53.3691	17.1642	15.1065	21.9775	15.0274	25.2736	6.71296	10.3115	11.4448	8.56132	3.94562	16.2342	23.4336	11.7158	20.6535	9.60167	14.6748	21.5603	10.7942	12.6667
52856	Mtg2	mitochondrial ribosome associated GTPase 2, transcript variant 1	322.697	183.425	253.49	202.816	210.18	275.976	300.467	226.06	292.069	237.932	208.178	193.115	214.575	245.197	244.071	282.875	224.613	245.562	266.635	227.098	202.198	235.462	170.993	266.82	169.261	177.027	245.294	159.136	173.812
52857	Gramd1a	GRAM domain containing 1A, transcript variant 2	1344.45	830.815	947.394	1036.06	1052.91	890.978	926.997	890.61	1319.67	1120.43	1326.82	1165.75	1481.28	1486.46	1444.44	1716.83	1434.64	1437.49	1792.26	1496.1	1609.14	1604.63	1442.1	1838.78	1370.61	1539.05	1870.3	1586.29	1594.07
52858	Cdipt	CDP-diacylglycerol--inositol 3-phosphatidyltransferase (phosphatidylinositol synthase), transcript variant 1	1232.75	740.512	888.735	739.698	615.927	469.108	425.97	420.276	603.682	467.168	943.323	583.868	712.113	811.657	746.847	1175.52	715.669	821.482	789.749	642.725	856.109	849.567	671.912	755.818	676.395	723.119	829.78	648.486	713.569
52864	Slx4	SLX4 structure-specific endonuclease subunit homolog (S. cerevisiae), transcript variant X5	789.507	495.356	635.572	686.055	713.986	398.502	438.674	451.281	737.181	666.777	608.182	453.704	560.7	637.029	737.255	712.34	553.429	648.641	636.366	582.581	829.427	897.648	749.919	801.384	663.008	633.226	757.844	620.022	591.34
52874	Pum3	pumilio RNA-binding family member 3, transcript variant 1	5923.43	3746.24	4525.25	3877.9	3770.94	3266.81	3438.6	2977.92	4084.29	3372.6	3921.66	3044.47	3726.11	3866.76	3909.04	4248.65	3179.67	3153.84	3437.14	3177.15	3423.64	3532.57	2970.95	3267.37	3054.54	2880.93	3536.13	2691.78	2736.84
52915	Zmiz2	zinc finger, MIZ-type containing 2, transcript variant 1	2115.88	1274.51	1514.05	1667.3	1774.8	852.362	863.761	1052.09	1803.83	1564.99	1785.38	1382.09	1697.66	1823.59	2097.71	2180.89	1431.49	1517.71	1730.54	1584.67	2410.37	2315.68	2120.38	2304.97	2126.38	2049.03	2384.83	1858.6	1797.82
53312	Nub1	negative regulator of ubiquitin-like proteins 1, transcript variant 2	3978.78	2511.18	3106.53	2864.34	2964.04	2351.22	2329.9	2418.23	3861.01	3328.37	3997.76	2796.37	3690.23	3781.02	3979.2	4376.71	2826.62	2982.43	3483.81	3075.53	3905.42	3948.24	3419.63	3732.03	3244.1	3389.22	3892.2	3071.52	3228.08
53317	Plrg1	pleiotropic regulator 1	2997.51	1882.94	2313.03	1820.77	1730.71	2336.14	2587.71	2184.3	2657.92	2397.94	2165.42	1855.11	2082.89	2169.66	2225.93	2509.04	1965.39	1882.9	2198	1899.35	1855.02	1913.66	1671.69	1888.04	1565.53	1634.64	1935.23	1519.4	1499.48
53321	Cntnap1	contactin associated protein-like 1	168.786	118.041	141.099	182.944	112.327	78.8283	86.3867	85.4259	135.35	94.1861	209.225	124.639	150.113	177.268	175.678	301.536	194.74	230.664	239.519	195.578	266.887	273.483	197.446	220.7	275.083	257.179	260.767	238.776	264.447
53322	Nucb2	nucleobindin 2, transcript variant 1	1120.17	672.905	856.87	601.953	436.024	680.69	741.738	676.345	668.692	490.469	1183.48	880.484	1002.13	1086.93	787.44	1742.09	1203.59	1264.14	1301.1	1187.19	988.588	894.424	832.39	855.201	866.389	852.09	963.166	804.007	869.11
53323	Ube2k	ubiquitin-conjugating enzyme E2K, transcript variant 1	4099.89	2429.13	3060.67	2593.06	2611.81	2900.14	3356.16	2843.35	3774.59	3265.95	2857.18	2442.82	3009.83	3133.06	3000	3422.84	2542.33	2505.43	2845.8	2658.44	2744.55	2819.34	2591.76	2810.47	2303.19	2447.93	2895.67	2297.04	2250.56
53325	Banp	BTG3 associated nuclear protein, transcript variant 3	1062.31	587.209	752.865	698.093	664.743	648.44	683.553	605.786	1049.73	843.775	810.409	640.254	749.842	879.392	881.997	1200.94	818.685	895.491	1076.5	938.478	770.671	831.374	797.392	808.095	670.719	916.736	966.169	701.004	761.058
53328	Pgrmc1	progesterone receptor membrane component 1	3829.86	2372.67	2617	1932.68	1900.73	3474.89	4232.93	3231.1	2914.54	2368.22	2599.6	2506.91	2991.45	2816.56	2476.33	3163.76	2867.01	2760.37	2788.71	2817.93	1883.58	1927.98	1657.36	1790.27	1540.06	1602.94	2158.4	1513.39	1621.16
53330	Vamp4	vesicle-associated membrane protein 4, transcript variant 4	985.648	599.029	813.735	625.201	697.484	1050.17	1197.36	1029.51	1075.15	981.499	807.352	717.737	905.624	803.898	903.653	950.122	918.14	842.956	974.321	864.773	797.608	845.761	777.495	833.982	675.409	739.696	893.142	794.277	718.32
53331	Stx7	syntaxin 7, transcript variant 2	1867.1	1202.45	1509.49	1218.22	1341.35	1708.74	1871.22	1590.24	1935.79	1733.04	1607.45	1407.81	1691.81	1906.44	1916.04	2061.85	1620.98	1627.72	1860.16	1713.52	1546.06	1538.33	1268.16	1426.04	1276.11	1373.33	1671.62	1272.81	1222.13
53333	Tomm40	translocase of outer mitochondrial membrane 40, transcript variant 2	2565.48	1653.79	1934.77	1661.93	1515.99	1324.83	1384.49	1240.43	1731.53	1390.73	1498.64	1122.37	1284.87	1491.17	1443.43	1560.52	1164.4	1151.78	1265.66	1081	1225.12	1301.75	1096.51	1358.49	1069.55	1130.23	1297.14	1066.41	1020.84
53356	Eif3g	eukaryotic translation initiation factor 3, subunit G	4463.86	2866.84	3469.58	2898.32	2672.38	3188.02	3508.29	2875.36	3658.56	2938.43	3429.52	2770.41	3263.77	3360.67	3402.29	3902.04	3090.06	3307.55	3379.49	3048.36	2868.82	2940.71	2484.67	2966.69	2519.57	2773.21	3350.49	2594.9	2600.38
53357	Pla2g6	phospholipase A2, group VI, transcript variant 3	444.89	260.866	305.061	358.282	367.833	250.44	248.503	255.446	407.857	348.126	372.435	289.996	409.397	394.799	430.414	440.178	358.38	367.709	457.239	370.85	458.348	480.027	386.871	509.967	401.901	459.717	523.415	459.005	449.748
53374	Chst3	carbohydrate sulfotransferase 3	63.6675	38.1283	33.2998	35.6319	44.8748	18.7404	17.018	25.4756	43.5304	22.3859	72.0607	43.0173	56.391	55.9337	48.2014	82.0969	65.5704	66.4722	57.5213	46.9073	98.5774	69.5019	69.9122	58.1561	75.757	55.1474	63.1913	57.319	69.0551
53375	Mtx2	metaxin 2	2193.04	1393.11	1682.44	1335.23	1206.06	1985.49	2219.49	1734.04	1838.61	1547.63	1611.59	1428.59	1749.73	1595.01	1545.52	1718.64	1513.78	1498.57	1667.19	1570.57	1263.35	1274.85	1207.14	1346.63	1082.15	1178.66	1391.95	1109.86	1020.83
53378	Sdcbp	syndecan binding protein, transcript variant X3	6832.2	4277.92	5365.87	4283.21	4257.53	5598.45	5905.76	5085.01	6894.25	5718.61	5803.4	4557.17	5552.2	5798.49	5883.15	7101.66	5455.83	5617.4	6132.39	5367.71	5342.41	5602.14	5166.78	5592.53	4742.28	5091.62	5922.53	4727.6	4307.86
53379	Hnrnpa2b1	heterogeneous nuclear ribonucleoprotein A2/B1, transcript variant X9	44175.1	27048.4	33385.3	28379	27873.3	27032.3	29222	26592.4	33776.8	27538.2	27512.4	22573.1	27630.5	28336.3	28797.5	28333.4	21491.2	21518	23753.3	20617.3	27519.8	28042.5	24408.3	28351.2	23888.9	21010.7	24963	19335.4	18606.8
53380	Psmd10	proteasome (prosome, macropain) 26S subunit, non-ATPase, 10, transcript variant 1	1217.39	708.826	773.436	588.914	720.993	1272.74	1654.88	1239.6	1184.72	935.621	980.307	920.889	1177.92	1006.66	985.133	1036.41	1040.22	985.589	1079.44	1042.76	714.357	727.326	603.134	843.779	622.911	773.303	1004.94	685.709	697.462
53381	Prdx4	peroxiredoxin 4, transcript variant 2	3524.39	2289.2	2346.7	1654.6	1667.59	3603.77	4414.24	3216.72	2669.18	2149.76	2232.55	2071.75	2442.63	2262.36	1958.09	2488.23	2334	2176.47	2235.43	2300.1	1909.95	1984.07	1740.7	1694.17	1440.04	1508.93	1871.26	1430.55	1395.48
53382	Txnl1	thioredoxin-like 1	6644.05	3926.92	4851.14	3579.91	3754	5880.21	6776.42	5279.08	5667.34	4806.48	3948.56	3495.86	4244.59	4311.59	3979.34	4311.41	3943.88	3621.93	4051.07	3935.4	3288.73	3446.63	2970.39	3363.35	2582.65	2987.24	3705.53	2750.45	2596.57
53413	Exoc7	exocyst complex component 7, transcript variant 2	1470.08	951.66	1130.34	1024	996.199	887.826	909.567	846.477	1207.75	1066.95	1199.73	929.47	1085.58	1205.86	1129.38	1275.46	910.89	949.721	1127.1	910.237	1073.97	1118.04	919.794	966.99	950.024	909.683	1093.77	917.558	853.642
53414	Bysl	bystin-like	1544.67	947.822	1187.83	992.299	950.106	670.017	651.131	592.657	908.894	800.059	803.153	542.828	692.267	751	764.342	819.658	617.069	598.242	703.202	606.327	688.514	668.918	659.764	702.193	621.248	591.734	703.613	541.568	522.603
53415	Htatip2	HIV-1 Tat interactive protein 2, transcript variant 1	582.006	322.616	403.493	335.564	281.871	433.085	499.277	421.311	402.054	289.255	664.972	547.78	560.557	642.135	602.813	725.701	569.294	610.795	653.261	611.852	454.872	452.112	400.813	471.295	385.058	474.16	591.271	466.25	453.558
53418	B4galt2	UDP-Gal:betaGlcNAc beta 1,4- galactosyltransferase, polypeptide 2, transcript variant 2	834.823	538.207	603.689	643.178	614.172	427.948	449.405	395.849	635.425	560.032	696.832	477.573	638.073	570.865	644.69	684.057	527.393	590.652	625.532	526.143	648.085	724.237	685.878	758.927	654.12	634.36	737.087	624.114	616.063
53421	Sec61a1	Sec61 alpha 1 subunit (S. cerevisiae)	6080.81	3948.04	4496.93	3560.35	2670.86	2424.21	2314.23	2158.72	2490.15	1950.55	4614.22	2883.39	3254.23	3790.86	3436.25	5398.84	3512.41	3619.3	3734.07	2961.65	4909	4787.07	4121.33	3896.24	4084.32	3063.23	3842.51	2947.77	3198.51
53598	Dctn3	dynactin 3, transcript variant 1	1035.87	535.698	607.937	493.663	525.8	1028.14	1173.48	886.85	872.275	706.275	781.133	791.606	805.668	832.807	730.505	911.5	796.874	777.672	850.817	897.213	572.967	623.544	494.086	652.289	445.582	628.12	785.029	565.014	511.809
53599	Cd164	CD164 antigen	10676	6909	8396.31	6489.49	5533.18	6242.52	6404.54	5670.29	6395.31	5137.17	8924.26	6617.04	7787.48	8433.78	7737.57	12139.5	8431.49	8725.6	8961.05	7394.38	9763.04	9447.63	8523.54	7926.67	8686.19	6631.7	8183.44	6329.96	6787.18
53600	Timm23	translocase of inner mitochondrial membrane 23	4737.01	2838.73	3257.71	2540.69	2683.59	4118.44	5298.75	4101.39	3932.55	3223.17	2521.88	2593.3	3126.03	2818.42	2721.32	2874.6	2733.86	2509.66	2782.95	2868.64	1890.91	1973.14	1753.39	2162.97	1696.14	1877.35	2484.34	1878.57	1633.23
53602	Hpcal1	hippocalcin-like 1, transcript variant 1	788.807	524.817	627.28	564.814	516.863	453.385	430.527	422.796	636.37	521.173	581.276	422.934	507.385	558.93	612.141	690.126	492.875	534.086	540.047	483.236	698.823	717.7	602.941	704.66	551.94	570.316	610.929	501.892	512.35
53603	Tslp	thymic stromal lymphopoietin, transcript variant 1	2925.71	1822.96	1990.25	1679.53	1647.87	4071.56	4932.94	4506.72	3704.59	2853.52	2070.2	2179.92	2738.82	2509.48	2163.57	2121.72	1966.47	1927.95	2092.72	2020.19	3166.92	3205.62	3149.32	3193.75	2222.33	1696.65	2061.02	1535.16	1381.61
53605	Nap1l1	nucleosome assembly protein 1-like 1, transcript variant X1	40537.5	24515.8	30688.1	24955.4	25123.7	30547.6	33558.2	28257.4	35104.2	30555	30357	25999.9	31740.4	31564.1	31645.3	33499.9	27432.3	26873.3	29816.4	27699.7	24697.6	25675.1	22659.7	25476.6	22131.1	23860	28212.5	22222.6	20765.5
53607	Snrpa	small nuclear ribonucleoprotein polypeptide A, transcript variant 1	2723.18	1713.52	2298.47	1939.36	1863.03	1615.16	1529.68	1511.06	2066.33	1924.7	1932.81	1491.95	1813.98	1909.12	2035.62	2139.1	1484.57	1476.54	1787.36	1516.03	1890.99	1885.64	1701.39	1970.83	1708.06	1684.25	2034.44	1620.92	1529.97
53608	Map3k6	mitogen-activated protein kinase kinase kinase 6	132.79	102.826	87.3685	91.0168	111.039	60.1606	73.2264	73.2403	103.996	113.971	123.417	86.9032	125.041	117.279	129.526	158.965	110.85	133.079	142.788	108.891	188.868	189.583	176.511	171.229	147.315	130.789	131.306	104.791	126.997
53610	Nono	non-POU-domain-containing, octamer binding protein, transcript variant 1	13837.2	9014.19	11407	10276.5	10100.5	7464.86	7154.28	7610.77	11387.7	9844.34	11583.7	8197.25	10368.5	11057.9	12001.5	12654.8	8483.74	9149.92	10056.8	8962.46	12052.7	12557.2	10219.3	12031.8	10879.6	9950.44	11478.2	8708.29	8747.05
53612	Vti1b	vesicle transport through interaction with t-SNAREs 1B, transcript variant 1	1324.44	844.53	872.604	755.492	759.944	1220.22	1475.97	1146.44	1143.25	969.259	1049.47	1017.98	1448.02	1145.91	1129.06	1217.73	1150.33	1140.36	1252.02	1262.59	921.47	984.879	789.385	1020.07	695.646	934.501	1210.39	954.044	778.692
53614	Reck	reversion-inducing-cysteine-rich protein with kazal motifs	78.4654	48.0173	58.5678	51.7434	29.8777	42.7721	31.8443	50.6634	49.2434	45.8407	80.8592	68.8947	75.3382	63.8066	68.1291	157.937	119.479	149.337	130.526	98.705	148.528	163.936	121.765	99.6823	114.406	81.2438	132.442	104.746	117.697
53618	Fut8	fucosyltransferase 8, transcript variant 5	3426.45	2020.88	2582.19	2095.23	1825.42	2334.78	2250.78	2114.95	2296.71	1870.24	2938.74	2188.7	2540.11	2826.86	2605.87	4256.53	2910.04	3105.2	3310.12	2802.69	4860.55	4861.54	4281.22	3673.48	4021.13	3054.81	3774.29	2949.95	3097.1
53619	Blcap	bladder cancer associated protein, transcript variant 2	1343.51	811.03	986.778	871.938	789.626	752.593	791.616	684.704	945.693	741.297	972.705	753.733	962.14	967.984	981.078	1115.77	854.74	926.903	1011.48	838.83	1153.81	1187.41	1153.67	1187.04	909.477	875.455	1058.77	881.658	827.662
53624	Cldn7	claudin 7, transcript variant 1	2337.47	1520.24	1652	1316.06	1152.6	1350.16	1442.47	1214.39	1229.77	1012.6	1433.38	1025.31	1242.29	1344.29	1209.05	1241.33	925.684	909.228	1025.51	871.59	899.343	859.909	774.424	830.475	743.429	587.34	642.478	514.14	573.014
53625	B3gnt2	UDP-GlcNAc:betaGal beta-1,3-N-acetylglucosaminyltransferase 2, transcript variant 1	4328.17	2512.87	3012.8	2444.36	2264.28	3751.79	4296.28	3477.61	3447.63	2822.28	3431.69	2980.3	3614.14	3679.49	3366.58	4231.31	3503.83	3458.77	3924.09	3648.59	3385.37	3411.52	2907.07	3064.59	2704.87	2691.96	3181.06	2631.12	2519.88
53627	Porcn	porcupine O-acyltransferase, transcript variant f	83.1218	44.5039	44.8667	64.1446	38.8432	32.9766	43.5807	40.6993	36.84	36.0539	47.0592	26.5609	27.2941	42.6978	44.0696	71.6599	54.8251	59.405	45.3074	73.9177	60.7473	58.5067	47.463	40.7476	52.4474	28.4453	50.4892	66.349	46.5332
53761	Prrc2a	proline-rich coiled-coil 2A, transcript variant 1	14647.9	8877.68	11333.1	14136.4	14001.8	6463.51	6248.95	7456.24	14143.4	11967.9	10818.9	7390.18	10699.4	11436.8	13072.9	13060.5	8207.51	8861.97	10433.9	9199.19	14837.8	15327.1	13420	14129.6	13839.4	11475.2	13315.1	10866.3	10700.6
53791	Tlr5	toll-like receptor 5, transcript variant X2	36.7765	52.886	39.3146	34.5911	31.6115	22.6977	12.5004	18.7336	27.651	28.2702	35.2968	23.7638	26.859	33.1432	28.3349	49.758	36.2153	31.9753	43.1009	24.7135	44.6624	53.5756	28.7697	29.4849	58.5281	38.5442	26.3075	29.9772	23.9634
53859	Map3k14	mitogen-activated protein kinase kinase kinase 14	1339.63	911.209	965.266	973.632	1040.86	608.605	650.532	542.758	1085.92	894.941	736.264	574.499	700.175	717.964	803.303	807.772	581.377	549.104	645.319	595.705	802.418	760.541	709.173	717.445	728.537	538.697	712.169	577.435	549.531
53860	Septin9	septin 9, transcript variant 1	5993.96	3885.4	4867.87	4876.05	4650.04	2806.26	2801.19	2974.28	5108.99	4384.65	5139.55	3671.49	4553.01	4809.7	5424.97	5846.03	3739.36	4186.75	4530.11	3861.67	7204.13	7394.65	6467.78	6575.55	5865.46	4987.11	5824.54	4808.51	4628.94
53861	Zranb2	zinc finger, RAN-binding domain containing 2, transcript variant 1	6048.35	3656.9	4514.01	3942.07	4314.09	5191.37	6038.79	4840.96	6245.04	5258.49	4207.37	3754.88	4818.78	4821.06	4690.85	4945.82	4350.47	4498.62	5131.71	4632.72	3917.33	4286.45	3944.12	4660.92	3641.77	4208.94	4877.6	3962.49	3726.12
53868	Rab25	RAB25, member RAS oncogene family	575.362	332.796	448.382	377.503	385.466	365.483	371.374	366.524	471.512	345.018	481.065	356.422	461.172	460.133	467.6	395.301	287.627	274.247	348.642	283.564	221.5	241.564	174.505	204.702	184.475	175.843	250.881	142.623	172.199
53869	Rab11a	RAB11A, member RAS oncogene family	4165.38	2643.18	3093.29	2518.21	2421.15	4008.79	4975.46	3869.93	4199.59	3681.66	3542.3	3106.87	3834.96	3654.97	3572.45	4431.6	3637.4	3594.66	3997.71	3630.11	3136.52	3215.74	2989.22	3280.87	2622.02	2935.64	3651.46	2860.29	2501.66
53872	Caprin1	cell cycle associated protein 1, transcript variant X1	23956.9	15189.4	19607.3	17845.4	17282.7	13641.1	13514.7	13418.3	20262	18108.7	18751.8	14116	17358.5	18725.9	19550	20975.9	14315.2	14776.9	16356.9	14359	18903.7	19404.4	16866.9	17968.8	17119.9	15662.4	18482.2	13977.8	13931.7
53881	Slc5a3	solute carrier family 5 (inositol transporters), member 3	2974.46	1691.42	2343.6	2011.92	1585.67	1398.52	1260.54	1540.4	1840.74	1207.81	2452.07	1242.5	1744.01	2302.6	1990.77	4580.05	2173.76	3028.84	2782.05	2173.08	5869.76	5352.99	4522.45	4013.93	4916.33	3512.12	4098.47	3687.99	2995.78
53883	Celsr2	cadherin, EGF LAG seven-pass G-type receptor 2, transcript variant 2	323.358	172.272	183.662	259.243	209.702	90.6956	70.7706	99.1828	177.149	121.223	249.968	155.069	271.502	224.051	252.071	509.286	250.048	297.184	303.356	255.283	440.089	390.933	318.357	406.147	400.684	300.328	424.96	315.173	388.187
53886	Cdkl2	cyclin-dependent kinase-like 2 (CDC2-related kinase), transcript variant 1	1418.09	916.949	1165.39	1049.03	1115.79	947.936	924.997	939.727	1469.5	1268.98	1199.4	936.965	1144.35	1192.85	1258.36	1262.16	937.667	983.133	1064.2	962.22	1102.32	1094.96	969.517	1072.44	977.093	884.561	1144.45	849.761	845.376
53890	Sart3	squamous cell carcinoma antigen recognized by T cells 3, transcript variant X2	2167	1433.01	1817.42	1863.71	1895.25	1140.9	1072.92	1141.65	1993.03	1628.57	1711.4	1143.67	1577.11	1752.59	1899.87	2128.79	1354.61	1462.59	1541.73	1414.64	1999.73	2049.87	1709.98	1935.83	1766.73	1658.49	1879.9	1551.91	1524.31
53893	Nudt5	nudix (nucleoside diphosphate linked moiety X)-type motif 5	3877.49	2242.55	2697.26	2078.98	2156.27	3242.65	3719.38	3004.16	3307.05	2775.16	2163.61	2088.65	2355.29	2391.23	2394.07	2449.76	2135.11	2014.2	2189.13	2084.28	1507.11	1617.85	1491.83	1745.13	1411.39	1534.34	1996.47	1456.43	1255.89
53895	Clpp	caseinolytic mitochondrial matrix peptidase proteolytic subunit	1044.71	733.291	725.436	604.211	549.781	988.632	1076.53	830.912	880.812	716.678	646.789	617.782	737.042	702.75	699.199	814.909	662.81	611.475	712.157	647.793	498.333	555.734	490.979	590.572	437.337	536.609	635.628	504.572	512.377
53897	Gal3st1	galactose-3-O-sulfotransferase 1, transcript variant 1	6.40109	1.32016	3.90973	0	1.35056	1.60094	2.4581	5.42929	1.29287	5.31287	19.7046	3.79186	13.0833	20.0909	11.5084	55.7215	14.6341	20.7419	40.8736	21.6767	22.6138	4.38533	9.6852	14.9493	7.65522	42.1047	29.4438	26.4148	10.8657
53901	Rcan2	regulator of calcineurin 2, transcript variant 4	0	3.01403	8.1023	4.08114	2.03179	8.21624	7.25649	4.14527	7.17072	8.86112	16.6744	11.222	14.7006	10.0968	15.5808	31.2137	21.6334	21.316	23.5088	17.5483	20.0029	19.0698	21.3619	21.2231	9.94007	28.1812	36.0082	23.9642	16.3944
53945	Slc40a1	solute carrier family 40 (iron-regulated transporter), member 1	153.227	125.429	148.762	133.495	97.7124	128.38	128.327	144.856	161.63	141.099	369.881	244.775	373.526	410.472	355.27	447.786	310.12	329.655	374.064	282.618	244.033	214.712	217.45	254.535	189.923	248.677	283.429	248.409	238.928
53972	Ngef	neuronal guanine nucleotide exchange factor, transcript variant 1	52.0578	29.8898	42.5657	46.7252	35.7672	42.2907	40.1501	45.1572	52.228	56.1708	76.6035	56.1902	119.217	90.5681	100.604	168.657	104.743	160.307	140.064	128.204	236.236	211.641	214.251	205.78	167.072	136.052	261.922	167.127	187.798
53978	Lpar2	lysophosphatidic acid receptor 2	473.172	288.854	369.085	332.456	294.214	162.335	147.818	162.374	292.479	244.342	534.511	269.495	358.388	428.638	423.743	685.254	354.367	441.989	443.789	385.727	613.783	595.712	553.698	510.514	531.006	430.68	545.714	409.21	482.078
54120	Gipc2	GIPC PDZ domain containing family, member 2	411.618	248.779	253.809	271.187	250.591	389.735	314.668	324.472	360.826	306.255	547.21	458.719	487.941	593.443	542.682	594.368	506.296	509.523	538.249	449.63	485.637	525.618	443.773	494.804	400.616	377.531	458.182	382.624	350.799
54122	Uevld	UEV and lactate/malate dehyrogenase domains	1690.6	1100.66	1319.94	1349.09	1226.93	1260.94	1325.37	1238.78	1764.54	1553.14	1380.13	1127.04	1428.51	1502.63	1614.12	1426.39	1131.85	1100.16	1379.17	1162.96	1353.97	1514.68	1265.29	1444.22	1336.64	1174.5	1423.75	1040.29	1063.42
54123	Irf7	interferon regulatory factor 7, transcript variant 1	87.0658	48.3247	68.9896	76.1728	47.5596	82.5978	66.1162	95.8238	136.16	103.727	134.055	79.3427	119.774	122.579	118.376	73.8387	96.45	70.3547	47.4539	64.3743	102.456	99.5935	78.6729	81.6006	100.856	59.2023	92.3469	61.3197	49.8238
54124	Cks1b	CDC28 protein kinase 1b	6821.78	4336.13	5104.6	4123.71	3978.77	6023.83	7460.68	5853.94	6433.95	5416.68	3757.77	3495.48	4123.51	4136.89	4011.83	3965.31	3472.79	3351.71	3777.07	3444.73	3467.03	3565.57	3099.61	3678.54	2995.02	2981.55	3663.53	2876.64	2542.45
54127	Rps28	ribosomal protein S28, transcript variant 2	11229.5	6535.32	7288.7	5261.02	4847.16	8553.5	10060	8144.85	8263.84	6479.86	9126.44	8280.82	9619.22	9183.13	8391.66	11890.4	10191.2	9780.09	10204	9661.79	7014.63	7318.01	6639.03	8000.45	5202.49	7286.92	9001.63	6960.59	6567.05
54128	Pmm2	phosphomannomutase 2, transcript variant 1	837.905	558.061	623.578	590.34	627.317	475.56	502.885	507.571	667.285	625.702	549.224	457.208	620.264	646.036	697.419	657.732	502.012	503.154	545.398	487.086	605.788	591.813	557.518	651.327	579.588	491.676	590.348	442.744	492.201
54130	Actr1a	ARP1 actin-related protein 1A, centractin alpha, transcript variant 1	5340.76	3349.3	4274.79	3718.39	3702.45	2902.39	3020.17	2860.78	4450.83	3614.28	3816.84	2821.9	3593.37	3866.22	3885.94	4343.76	2847.39	3284.16	3422.92	3165.12	3673.81	3824.17	3383.55	3752.65	3117.38	3224.78	3805.69	3052.01	2890.56
54135	Lsr	lipolysis stimulated lipoprotein receptor, transcript variant 2	3174.63	2085.62	2469.32	1759.43	1396.92	1535	1486.84	1341.75	1545.59	1191.96	2240.39	1562.22	1621.15	1961.07	1670.24	2685.03	1765.57	1771.27	1813.01	1499.55	2278.61	2211.8	1958.22	1850.81	1930.24	1401.15	1693.25	1377.94	1596.28
54138	Atxn10	ataxin 10	4191.41	2663.4	3152.05	2582.62	2426.16	3130.43	3352.68	2960.23	3777.17	3231.26	3380.24	2722.86	3103.8	3301.86	3232.26	3703.57	2769.47	2737.24	3023.21	2813.02	2776.07	2899.51	2547.12	2946.42	2441.29	2618.01	3168.66	2474.35	2457.76
54141	Spag5	sperm associated antigen 5, transcript variant 1	4527.92	2712.84	3588.16	3358.2	3128.2	2756.73	2718.68	2710.48	3992.65	3270.71	3265.93	2438.58	2926.83	3384.82	3320.74	2953.22	2194.66	2337.14	2540	2210.07	3071.77	3190.24	2733.76	3072.29	2671.81	2241.58	2641.09	2273.23	1900.46
54151	Cyhr1	cysteine and histidine rich 1, transcript variant 8	1072.61	697.893	876.52	756.738	759.605	682.177	863.958	697.81	1002.46	848.854	895.23	678.334	926.12	856.051	990.649	1134.97	862.695	944.351	1036.42	900.933	977.437	971.673	913.172	943.487	815.74	929.577	1099.82	844.734	854.986
54153	Rasa4	RAS p21 protein activator 4, transcript variant 1	972.818	603.341	760.039	795.038	713.425	651.791	663.622	704.625	954.996	755.515	923.154	789.622	925.839	958.46	1053.9	1276.4	1026.38	1105.22	1172.64	1030.65	1221.73	1419.78	1219.85	1350.81	1073.07	1047.82	1237.4	997.746	957.281
54161	Copg1	coatomer protein complex, subunit gamma 1, transcript variant 1	4319.81	2774.46	3319.72	3239.83	3159.94	2287.63	2306.24	2394.64	3864.22	3063.79	3708.81	2669.99	3360.33	3598.7	3706.06	4776.21	3068.2	3297.13	3637.72	3219.22	4183.4	4273.13	3730.86	4193.98	3611.09	3665.64	4276.97	3337.43	3428.51
54170	Rragc	Ras-related GTP binding C	2870.63	1734.91	2195.25	1920.38	1903.39	1970	2073.97	2156.34	2844.77	2476.41	3357.56	2408.07	3033.46	3390.44	3342.17	4047.68	2882.79	3145.52	3511.48	3008.7	3093.91	3166.66	2782.74	3280.06	2718.73	3098.79	3607.23	2957.27	2723.1
54188	Cpsf4	cleavage and polyadenylation specific factor 4, transcript variant 1	808.406	508.355	656.947	658.032	605.986	497.424	513.233	454.594	694.114	611.603	623.549	428.692	584.875	643.287	626.769	737.906	514.686	632.292	641.237	519.445	659.563	631.245	520.596	695.074	487.62	617.041	706.814	576.238	568.41
54194	Akap8l	A kinase (PRKA) anchor protein 8-like	895.892	511.03	626.83	580.535	599.86	633.847	661.183	633.56	788.688	733.413	935.515	737.864	896.015	995.867	1014.07	1138.03	1022.09	959.955	1176.3	1072.9	977.058	951.32	870.209	1059.43	891.719	1053.22	1225.4	918.004	983.96
54197	Rnf5	ring finger protein 5	730.65	436.773	531.723	494.7	454.13	519.853	647.63	564.809	653.661	536.212	642.597	514.28	619.736	658.439	653.03	769.092	614.144	585.834	659.916	588.452	702.161	714.289	633.842	691.554	570.068	622.897	695.322	564.874	584.895
54198	Snx3	sorting nexin 3	3381.57	2258.76	2696	2160.52	2160.75	2473.31	2810.51	2468.37	2954.71	2736.36	2624.27	2104.86	2683.75	2724.72	2768.85	3100.94	2413.74	2425.91	2677.67	2580.31	2559.38	2667.09	2349.68	2677.25	2112.52	2367.23	2750.08	2016.23	2125.3
54200	Sult2b1	sulfotransferase family, cytosolic, 2B, member 1, transcript variant 1	434.945	272.115	339.95	283.681	262.893	260.111	243.83	234.581	276.886	249.556	423.83	304.387	346.125	394.347	438.124	456.215	310.596	345.875	395.547	304.045	449.27	462.861	376.317	437.687	324.581	336.287	338.782	279.394	296.899
54201	Zfp316	zinc finger protein 316	299.629	160.591	188.608	208.073	215.714	128.368	139.654	122.168	215.179	192.768	262.495	180.922	259.226	268.298	290.909	348.046	267.746	246.823	291.706	244.754	353.217	351.401	326.174	381.989	301.158	326.651	353.045	267.945	290.087
54214	Golga4	golgi autoantigen, golgin subfamily a, 4	3325.63	2127.58	2491.97	2725.49	2589.78	1569.45	1621.73	1720.53	2686.82	2293.12	4219.16	2995.38	4349.11	4587.18	4667.66	6775.35	4167.53	4613.2	5321.5	4785.56	6051.81	5946.03	4832.6	5338.52	5753.15	5679.82	6223.88	5297.55	5155.13
54217	Rpl36	ribosomal protein L36	12225.6	7207.73	8043.87	5859.08	6304.19	14125.1	19167.9	13952.1	10634.4	8677.89	8184.91	9407.92	11322.8	9218.34	8240.44	9139.3	10135.6	8794.28	9899.61	9896.4	5517.57	5774.57	5017.12	6685.22	4183.71	5993.08	8047.78	5961.14	5280.26
54325	Elovl1	elongation of very long chain fatty acids (FEN1/Elo2, SUR4/Elo3, yeast)-like 1, transcript variant 2	1381.82	865.634	955.475	856.008	618.401	522.384	488.057	537.973	584.709	454.625	693.004	393.63	485.562	630.483	562.243	843.73	550.182	555.432	593.147	530.796	723.099	654.39	520.531	588.1	580.773	460.51	543.763	488.241	539.517
54338	Slc23a2	solute carrier family 23 (nucleobase transporters), member 2, transcript variant 1	979.93	594.248	784.869	680.001	527.39	353.401	366.986	363.444	486.925	356.868	1198.97	660.768	854.646	1036.96	919.827	2043.39	1052.32	1346.57	1303.21	981.956	1956.93	1619.33	1445.89	1404.2	1526.94	1379.52	1467.57	1389.25	1222.57
54342	Gnpnat1	glucosamine-phosphate N-acetyltransferase 1	1441.48	858.375	944.982	815.807	826.312	1449.44	1903	1416.33	1363.28	1104.77	1201.39	1118.3	1433.1	1280.75	1192.74	1396.97	1307.87	1184.43	1442.32	1442.03	846.33	881.912	803.554	951.36	703.054	994.962	1190.15	876.771	885.688
54353	Skap2	src family associated phosphoprotein 2	3958.46	2359.49	2884.5	2304.62	2233.48	3230.86	3773.9	3079.28	3585.66	2974.12	2750.42	2402.63	2845.38	2984.11	2843.38	3107.8	2664.62	2521.13	2809.1	2601.23	2325.62	2413.54	2068.25	2387.7	2053.42	2196.42	2618.62	2069.37	1897.23
54357	Epb41l4b	erythrocyte membrane protein band 4.1 like 4b, transcript variant 1	369.995	239.743	280.731	280.311	306.736	186.079	182.517	174.73	308.517	275.971	391.379	279.124	365.281	431.949	440.176	415.628	298.044	353.86	367.404	341.189	408.237	473.662	354.483	419.046	396.896	324.281	412.133	329.762	320.065
54364	Rpp30	ribonuclease P/MRP 30 subunit	1761.71	1026.92	1213.57	954.769	908.559	1506.58	1798.1	1330.13	1350.06	1173.06	931.571	922.746	1108.12	1054.91	1008.9	1050.28	897.342	850.064	1002.72	966.678	649.797	670.318	600.272	811.129	585.328	655.569	811.789	642.024	555.273
54366	Ctnnal1	catenin (cadherin associated protein), alpha-like 1	4303.22	2770.04	3432.86	3007.94	2836.65	3225.79	3312.45	3262.14	3881.51	3175.19	3388.95	2550.01	3186.68	3471.13	3420.82	3806.82	2652.62	3053.23	3135.56	2670.07	3710.19	3654.65	3493.23	3570.12	3122.94	2865.97	3185.96	2720.63	2330.36
54367	Zfp326	zinc finger protein 326, transcript variant 1	1362.17	889.986	1066.55	1051.46	1027.39	830.32	842.157	872.358	1137.37	999.678	915.166	702.563	1051.03	968.782	1088.19	1049.21	747.044	703.927	918.137	794.388	1219.2	1233.38	1171.16	1203.37	1097.74	909.095	1105.25	855.018	803.423
54371	Chst2	carbohydrate sulfotransferase 2	1967.61	1221.1	1498.82	1548.28	1497.08	743.907	810.673	733.152	1317.27	1170.05	771.898	569.619	683.268	674.725	796.78	752.107	522.209	490.775	463.867	493.007	822.366	1001.51	730.271	717.344	693.132	467.452	563.888	467.497	443.097
54375	Azin1	antizyme inhibitor 1, transcript variant 2	13561.2	8303.51	10571.8	9333.39	9539.85	9514.59	10270.1	8973.16	12668.2	11137.2	8661.57	7077.43	9127.45	9200.45	9380.79	9347.63	7528.35	7535.55	8494.7	7691.08	7863.38	8305.01	7332.43	8214.23	6872.36	6721.21	8240.67	6302.57	5834.63
54381	Cpq	carboxypeptidase Q, transcript variant 2	44.8061	27.7095	26.9389	19.118	12.0276	42.0612	50.9921	41.3034	46.8976	28.7378	36.3073	35.896	44.9023	59.0387	35.0939	78.057	65.4776	48.2207	71.0234	66.3357	39.8726	41.8457	38.8768	36.1934	32.2907	35.2241	50.0934	34.8413	28.8866
54383	Phc2	polyhomeotic 2, transcript variant 3	7486.33	4729	5765.58	5653.43	5383.8	4088.67	3982.6	4024	6256.83	5412.09	6375.53	4612.27	5723.74	6112.29	6395.65	7598.34	5141.54	5575.39	6143.4	5229.89	7603.15	8096.5	7009.34	7797.29	6577.71	6111.28	7031.03	5709.71	5505.87
54384	Mtmr7	myotubularin related protein 7, transcript variant X3	22.4059	11.591	7.60523	12.9011	16.0861	14.0085	22.8447	22.8584	21.4303	18.4534	38.4873	26.0404	18.2203	30.8929	34.0234	40.7582	35.9612	28.06	48.4118	37.3158	26.0296	17.1084	34.0726	10.9344	23.1847	44.3634	58.7223	29.1412	36.5221
54387	Mcm3ap	minichromosome maintenance complex component 3 associated protein	2192.18	1341.97	1791.69	1810.79	1722.32	1135.38	1073.59	1122.17	1832.21	1553.46	1767.05	1198.99	1516.15	1761.53	1862.21	1986.96	1392.62	1452.26	1550.31	1396.37	1881.13	1899.57	1631.25	1770.63	1635.63	1534.07	1826.53	1425.27	1379.55
54391	Rfk	riboflavin kinase	2200.92	1292.47	1560.67	1364.35	1449.68	1860.36	2122.75	1788.15	2074.46	1872.92	2049.6	1800.99	2093.43	2219.15	2025.62	2660.13	2145.97	2143.2	2420.52	2266.36	2065.96	2215.68	1861.4	2038.88	1799.96	2174.19	2547.36	1951.51	1818.43
54392	Ncapg	non-SMC condensin I complex, subunit G	5609.8	3446.27	4356.64	3530.44	3362.48	4078.93	4505.67	4113.38	4652.74	4005.5	3788.35	3055.91	3734.18	3741.34	3844.4	3539.25	2832.56	2803.59	3014.05	2730.68	2926.9	3094.51	2782.98	3052.69	2563.23	2324.51	2693.17	2204.37	1984.41
54393	Gabbr1	gamma-aminobutyric acid (GABA) B receptor, 1, transcript variant X4	505.426	259.978	374.89	435.285	442.206	315.512	437.577	425.924	519.643	382.847	470.888	454.334	690.128	610.523	569.492	698.534	732.814	710.448	979.666	801.781	728.666	768.249	700.063	937.62	633.937	823.077	972.284	862.553	799.843
54394	Crlf3	cytokine receptor-like factor 3, transcript variant 1	2541.81	1608.08	2052.06	1696.89	1667.87	1944.64	2036.34	1699.94	2384.17	2011.97	1809.07	1452.26	1734.46	1831.78	1796.04	2089.47	1489.46	1599.66	1680.49	1557.81	1567.31	1645.49	1468.11	1698.41	1393.47	1404.08	1677.75	1341.3	1292.5
54396	Irgm2	immunity-related GTPase family M member 2	189.175	120.024	149.391	145.71	134.941	191.245	173.792	210.291	280.865	252.412	186.757	123.333	178.346	195.939	184.192	176.26	158.587	154.329	133.958	124.456	162.129	210.711	147.836	161.633	160.238	132.956	175.67	114.204	142.64
54397	Ppt2	palmitoyl-protein thioesterase 2, transcript variant 5	339.138	215.13	271.839	192.769	152.254	181.118	183.951	138.328	163.522	133.134	307.654	192.794	199.444	256.056	225.006	409.765	287.805	328.815	301.565	246.505	418.251	369.3	390.989	319.498	326.225	274.519	308.705	258.966	269.243
54399	Bet1l	Bet1 golgi vesicular membrane trafficking protein like	279.717	199.933	226.305	193.863	224.472	294.8	323.152	285.691	243.752	277.933	276.925	244.577	328.901	326.521	267.754	384.846	310.469	317.849	347.076	290.888	289.699	295.654	241.252	307.429	218.701	333.912	346.287	279.909	301.244
54403	Slc4a4	solute carrier family 4 (anion exchanger), member 4, transcript variant 1	293.204	195.477	245.477	269.853	227.368	93.1476	115.68	88.9595	209.328	200.806	276.349	135.584	226.493	228.359	247.629	318.27	181.431	193.103	201.834	168.822	184.507	145.962	142.831	144.972	188.451	89.3291	152.864	102.607	118.055
54405	Ndufa1	NADH:ubiquinone oxidoreductase subunit A1	801.429	435.566	405.235	334.078	306.55	603.879	813.24	562.16	625.663	458.304	438.924	459.189	535.171	501.844	433.623	558.842	438.03	459.304	506.693	449.585	352.044	341.943	360.621	376.24	242.796	294.805	386.567	302.297	289.679
54411	Atp6ap1	ATPase, H+ transporting, lysosomal accessory protein 1, transcript variant 1	3065.09	1900.97	2436.85	1730.9	1313.71	1670.28	1602.08	1536.1	1584.56	1235.4	3035.99	2204.37	2282.3	2841.14	2394.51	4206.66	2804.46	2937.39	3024.39	2396.93	3085.99	2974.26	2517.95	2489.83	2378.89	2327.83	2726.09	2109.87	2510.58
54447	Asah2	N-acylsphingosine amidohydrolase 2	525.698	351.568	432.599	443.059	314.345	248.641	261.672	277.958	334.631	267.147	479.892	256.066	366.683	391.55	397.508	671.923	399.785	447.305	480.464	395.658	573.198	564.262	518.683	495.814	520.398	313.712	419.035	350.409	349.546
54451	Cpsf3	cleavage and polyadenylation specificity factor 3, transcript variant 1	2168.6	1317.36	1840.82	1547.78	1479.09	1132.54	1165.37	1123.91	1673.77	1544.13	1459.73	1119.34	1286.75	1484.04	1467.89	1693.43	1173.27	1211.05	1426.56	1143.65	1317.23	1433.05	1273.91	1444.25	1285.5	1156.38	1483.2	1135.54	1181.69
544696	Tbc1d32	TBC1 domain family, member 32	373.148	265.659	313.095	298.174	297.382	242.318	257.521	259.448	315.703	330.374	268.277	268.397	301.025	296.031	340.444	330.018	212.084	227.941	266.993	227.019	276.722	329.209	248.069	251.138	281.174	239.358	317.976	235.397	238.971
544817	Arhgap27	Rho GTPase activating protein 27, transcript variant 1	995.623	637.601	725.178	792.719	762.398	523.361	513.344	538.7	843.195	772.958	1189.54	751.009	1144.96	1142.71	1283.22	1508.58	993.331	1089.63	1317.55	1090.89	1706.68	1752.65	1429.51	1563.29	1356.94	1328.44	1597.65	1301.9	1360.21
54485	Dll4	delta like canonical Notch ligand 4	257.32	153.361	196.36	164.625	109.934	202.827	182.06	238.269	230.057	136.115	374.65	234.674	256.076	364.156	215.62	724.763	393.01	514.878	476.075	276.653	857.86	695.158	734.056	643.179	609.864	546.397	621.082	635.03	471.134
544963	Iqgap2	IQ motif containing GTPase activating protein 2	71.4897	36.8979	48.7756	53.5102	28.0734	34.9088	28.1296	34.3156	36.2222	17.9986	30.2595	28.0613	25.0407	29.9631	33.9339	50.2075	40.0379	43.1857	51.9739	42.6278	59.0355	52.7999	52.7536	41.5465	68.2899	32.9926	65.584	33.6984	41.7994
544971	Bdp1	B double prime 1, subunit of RNA polymerase III transcription initiation factor IIIB, transcript variant X2	1971.22	1287.19	1723.14	1968.6	1866.05	980.365	1032.77	1157.53	1995.19	1732.17	1736.29	1237.53	1751.27	2032.7	2061.96	2186.93	1501.96	1626.4	1879.73	1652.38	2359.56	2608.75	2165.82	2290.87	2413.23	1908.42	2348.42	1730.12	1735.92
545085	Wdr70	WD repeat domain 70, transcript variant 1	2327.04	1389.98	1847.24	1573.56	1591.88	1570.95	1769.69	1638.98	2094.11	1773.86	1960.21	1593.74	1894.37	1944.08	1915.55	2406.49	1779.01	1781.08	2038.62	1695.39	1765.8	1792.95	1553.99	1865.66	1568.15	1720.2	1984.82	1751.3	1518.22
54519	Apbb1ip	amyloid beta (A4) precursor protein-binding, family B, member 1 interacting protein	2748.36	1655.29	2138.01	2104.49	2024.48	1524.02	1487.39	1479.2	2428.37	2181.93	1528.34	1170.04	1392.39	1580.17	1660.26	1836.63	1328.26	1280.87	1409.99	1289.1	1591.19	1803.45	1546.74	1717.81	1510.6	1326.05	1666.9	1237.33	1223.9
545261	Bvht	braveheart long non-coding RNA	25.1381	23.6931	21.2073	12.1854	17.4168	45.0441	48.747	40.7225	33.2297	29.3263	19.8171	26.3674	14.6668	32.9121	34.2297	32.9664	26.05	20.2168	20.9414	36.1115	11.1815	15.8857	14.9315	26.3107	8.61206	20.6984	18.2956	21.2921	19.9369
545471	Zfp345	zinc finger protein 345	148.199	94.8535	109.761	80.2005	99.8324	112.165	151.957	132.906	147.121	130.519	96.7959	81.2492	109.753	103.009	111.288	106.552	134.823	73.3008	107.027	119.846	84.2431	113.58	98.8826	93.1565	96.5805	78.2547	116.134	72.928	77.2015
54563	Nup210	nucleoporin 210	996.536	573.932	727.666	657.057	597.965	227.222	235.186	209.063	365.583	270.304	475.498	285.624	413.652	397.466	439.96	549.618	349.986	384.243	398.435	356.034	541.403	455.614	394.213	403.544	500	331.765	388.743	291.171	389.247
54598	Calcrl	calcitonin receptor-like, transcript variant X1	6.15355	1.964	4.9626	0.952091	3.71555	2.09873	1.08935	7.344	0	5.6889	5.00765	1.06036	1.0597	5.08963	2.95581	9.92982	16.7567	7.08384	12.3669	12.257	6.04696	3.87761	5.00128	0	16.7313	1.902	7.77099	4.01773	8.12688
54604	Pcnx	pecanex homolog, transcript variant X5	1020.28	652.289	713.723	842.362	785.461	357.591	350.031	406.244	737.431	649.443	1035.57	650.655	979.214	892.717	1151.1	1817.08	947.013	1134.15	1189.5	1082.45	1710.43	1633.46	1363.48	1526.9	1463.14	1342.27	1632.61	1293.06	1291.94
546071	Mast3	microtubule associated serine/threonine kinase 3	1114.46	606.793	743.432	883.919	920.141	613.86	627.352	661.438	1051.2	905.32	840.193	636.495	828.474	857.122	915.295	1129.77	861.565	876.504	1087.72	944.665	1228.32	1251.9	1034.58	1207.62	1040.87	1102.08	1288.16	1027.36	1069.62
54608	Abhd2	abhydrolase domain containing 2, transcript variant X1	6986.47	4207.81	5239.21	4692.71	3648.62	2277.99	2229.26	2212.44	3293.91	2361.86	4887.99	2910.64	3894.83	4309.95	4346.8	7220.33	4272.19	4757.75	4971.06	3985.87	9244.97	9099.33	7899.83	6247.29	8399.31	4797.28	6180.88	5128.15	5215.82
54609	Ubqln2	ubiquilin 2	930.537	610.328	706.863	793.848	807.232	471.088	462.068	548.818	921.251	851.049	580.475	387.547	569.629	559.832	655.224	651.886	382.513	421.398	415.531	391.783	694.423	779.378	632.116	693.044	717.264	474.45	619.872	449.474	428.442
54613	St3gal6	ST3 beta-galactoside alpha-2,3-sialyltransferase 6, transcript variant 1	758.389	430.182	530.111	404.302	337.94	623.607	646.149	508.33	637.883	495.187	597.113	515.764	616.874	639.963	554.332	826.88	665.833	658.574	717.799	669.198	562.839	554.557	530.765	469.449	453.464	534.535	642.256	539.069	487.679
546134	Gramd2	GRAM domain containing 2, transcript variant 3	1045.29	626.017	764.16	824.688	790.464	527.441	515.619	515.849	737.313	635.912	214.528	191.628	241.5	246.187	265.399	152.205	134.209	137.85	145.584	153.703	211.251	177.384	180.586	233.294	189.154	135.591	140.897	117.829	106.814
54614	Prpf40b	pre-mRNA processing factor 40B, transcript variant X24	200.192	127.782	147.669	158.825	182.866	100.745	133.384	128.76	227.757	152.698	160.726	163.514	251.224	222.172	232.364	264.56	221.573	250.643	318.776	265.094	314.479	340.607	286.449	287.691	211.05	303.132	339.741	296.461	283.723
54616	Extl3	exostosin-like glycosyltransferase 3, transcript variant 1	2027.44	1271.52	1458.71	1498.18	1273.78	753.666	741.461	743.47	1138.66	977.879	1522.48	922.059	1216.5	1293.38	1283.22	2200.67	1295.49	1419.71	1411.63	1199.39	2212.72	2106.61	1763.69	1736.92	1841.73	1420.46	1644.63	1400.54	1476.94
54636	Wdr45	WD repeat domain 45, transcript variant 1	524.965	361.716	371.473	329.297	327.529	625.33	708.767	593.662	626.433	519.519	669.142	527.813	685.43	689.382	627.06	814.106	700.575	594.156	748.83	630.859	634.984	613.018	600.555	664.257	512.098	563.207	650.103	573.862	532.826
54638	Ccdc22	coiled-coil domain containing 22	931.689	517.734	646.95	588.967	524.695	729.418	824.592	747.67	902.527	749.967	998.853	793.392	962.057	990.672	937.966	1060.93	902.28	903.269	961.384	854.211	839.335	915.191	774.029	969.345	709.711	858.97	953.872	816.555	743.392
54645	Gripap1	GRIP1 associated protein 1, transcript variant 2	556.815	385.909	413.706	442.919	477.803	313.367	336.931	314.269	517.691	440.32	601.053	441.579	580.704	639.153	592.886	750.589	533.049	523.952	649.846	561.499	726.669	709.021	608.48	777.623	629.458	672.436	726.873	602.073	629.791
54646	Ppp1r3f	protein phosphatase 1, regulatory subunit 3F, transcript variant 2	30.9165	24.4974	22.1897	31.1988	32.7181	16.7395	29.333	24.1929	35.0563	32.4032	24.0194	27.7205	48.6343	31.7913	30.2067	56.7083	37.8214	48.4727	45.7436	42.2436	46.2284	46.2224	36.1799	50.3555	50.8194	30.1628	46.5753	36.4876	42.1329
54648	Ccdc120	coiled-coil domain containing 120	537.827	354.736	423.151	456.094	465.179	274.781	261.198	278.059	507.206	431.114	630.179	477.295	540.869	650.979	704.974	662.848	494.846	484.897	584.981	447.278	618.823	559.321	524.047	598.864	488.843	489.27	554.447	468.858	507.3
546546	Serpina3h	serine (or cysteine) peptidase inhibitor, clade A, member 3H	72.8882	38.2305	34.5214	45.4501	33.2311	49.6769	50.1818	42.5384	57.1122	53.0987	22.8504	13.871	15.8212	18.9387	27.3473	4.01769	16.8992	11.5416	12.9385	10.9098	13.9753	11.9757	12.8398	8.07811	9.27461	4.03211	11.0733	4.04457	4.00457
54667	Atp8b2	ATPase, class I, type 8B, member 2, transcript variant 2	2441.14	1499.21	1716.3	1825.21	1533.85	929.256	970.709	1055.25	1521.59	1193.46	2192.27	1454.24	1782.04	2099.72	2150.84	3241.63	1910.09	2213.68	2331.46	1902.75	3863.25	3935.03	3307.43	3136.14	3111.82	2353.56	2847.11	2482.82	2495.98
54670	Atp8b1	ATPase, class I, type 8B, member 1	150.149	84.7434	115.38	92.0356	97.1336	65.28	63.7971	61.7725	70.5265	61.7499	171.61	96.5457	102.435	121.329	125.608	181.074	110.733	106.883	129.283	113.677	116.191	104.972	114.315	104.435	125.248	74.3749	99.5388	82.3925	63.9488
54672	Adgrg3	adhesion G protein-coupled receptor G3	450.429	237.068	315.424	354.388	299.754	169.787	182.398	177.818	236.976	219.412	179.675	125.719	171.296	194.53	191.808	162.143	112.572	124.938	151.627	126.242	349.029	354.401	334.644	319.35	303.48	182.628	176.448	177.916	157.619
54678	Zfp108	zinc finger protein 108, transcript variant X1	13.0921	6.97914	8.9861	8.0331	9.11575	7.96926	15.8923	12.9698	12.2004	6.96759	13.9867	8.98892	12.0233	12.8837	14.3588	9.02331	7.00679	6.01457	9.9849	9.89652	8.10139	9.01913	12.1863	8.15838	7.98895	5.04635	5.95459	6.03133	2.01515
54683	Prdx5	peroxiredoxin 5, transcript variant 1	4268.29	2627.37	3296.21	2488.44	2312.87	4840.46	6060.75	4952.59	4775.53	4008.4	3143.06	3047.41	3587.72	3452.45	3201.26	4114.59	3859.4	3783.71	4064.86	3869.56	2677.97	3081.84	2646.68	3127.53	2198.88	3014.66	3787.84	2751.15	2652.73
54709	Eif3i	eukaryotic translation initiation factor 3, subunit I	5880.72	3417.52	3840.88	2921.08	3128.08	5181.86	6453.44	5059.81	4669.61	3866.7	3264.13	3293.48	3926.78	3626.36	3466.69	3846.81	3545.51	3499.5	3508.77	3515.81	2357.61	2385.53	2313.43	2736.84	1952.71	2505.16	3114.25	2357.23	2060.71
547127	Tmem181b-ps	transmembrane protein 181B, pseudogene	841.859	477.799	613.647	692.03	737.963	466.711	551.84	531.17	664.605	529.15	757.781	643.998	899.807	968.735	861.65	1051.95	874.915	1054.66	1032.13	896.201	1279.05	1162.43	1088.68	1324.6	1071	1033.61	1296.19	1091.48	1027.35
54720	Rcan1	regulator of calcineurin 1, transcript variant 2	440.385	273.445	313.364	299.74	295.681	354.381	312.987	386.034	519.715	459.377	941.425	681.775	787.832	952.135	913.787	1240.07	897.475	939.934	1022.98	865.593	957.221	990.154	830.389	979.839	829.811	1023.52	1388.89	900.906	1055.28
54723	Tfip11	tuftelin interacting protein 11	1688.93	1096.82	1369.67	1227.38	1113.53	985.719	864.025	818.144	1364.82	1163.64	1338.44	972.366	1203.38	1279.17	1387.74	1662.75	1098.86	1147.09	1233.78	1071.87	1349.59	1349.56	1117.15	1303.95	1141.68	1089.63	1276.87	1033.17	1086.29
547253	Parp14	poly (ADP-ribose) polymerase family, member 14	917.74	585.199	786.336	824.579	822.099	553.157	588.217	645.176	1225.7	1072.6	952.748	745.395	911.916	981.551	1136.9	804.065	609.019	610.912	592.703	612.976	1105.29	1161.89	870.879	872.262	1068.82	585.083	783.445	582.059	610.471
55927	Hes6	hairy and enhancer of split 6, transcript variant 1	268.736	167.49	158.1	156.11	172.072	214.884	236.38	228.738	234.619	178.884	231.912	188.99	241.672	235.245	187.601	223.564	223.692	198.871	249.718	204.259	177.331	204.032	175.633	222.834	159.211	144.253	231.622	169.276	191.397
55932	Gbp3	guanylate binding protein 3, transcript variant 3	371.866	228.896	270.041	209.044	239.389	297.836	307.749	261.058	319.052	282.306	333.993	305.45	338.851	320.986	330.462	135.453	134.812	92.6715	130.282	122.815	239.206	256.071	211.507	192.115	260.3	102.379	126.958	97.4346	114.283
55934	Rp9	retinitis pigmentosa 9 (human)	968.357	657.583	788.009	616.786	641.094	676.944	688.082	667.607	846.432	759.755	983.285	700.913	867.104	786.274	876.328	1110.19	754.438	852.306	964.673	815.891	877.871	892.243	811.392	852.872	848.088	855.922	1186.08	880.174	827.088
55936	Ctps2	cytidine 5'-triphosphate synthase 2, transcript variant X1	1823.36	1107.27	1339.68	1167.66	1072.49	1452.21	1572.58	1391.84	1773.22	1471.89	1587.12	1258.98	1589.82	1670.39	1669.06	1940.68	1433.47	1439.99	1701.8	1510.88	1511.26	1617.57	1463.19	1541.46	1339.93	1445.27	1650.77	1299.7	1273.67
55942	Sertad1	SERTA domain containing 1	563.187	314.465	353.395	337.068	287.197	505.379	624.372	483.4	556.632	424.022	412.732	372.019	418.627	419.445	360.37	463.141	441.665	423.575	431.053	370.149	384.706	384.33	327.559	395.716	282.165	350.324	409.469	317.644	286.672
55944	Eif3d	eukaryotic translation initiation factor 3, subunit D	7212.93	4353.04	5365.36	4470.34	4201.88	4748.21	4993.05	4530.59	5753.1	4850.26	5324.82	4255.57	4887.38	5281.21	5149.9	5863.23	4472.79	4439.75	4817.59	4249.52	4103.43	4304.3	3685.62	4292.18	3529.25	3980.5	4788.2	3694.95	3607.89
55948	Sfn	stratifin	4311.48	2882.94	3430.7	2800.34	2802.21	2076.19	2320.25	1767.58	2676.98	2405.42	973.889	807.894	872.768	971.626	1054.21	647.425	487.75	500.54	456.009	407.293	706.451	800.119	673.034	730.067	544.984	346.157	409.684	300.511	310.338
55949	Eef1b2	eukaryotic translation elongation factor 1 beta 2	33830.8	19875.2	21428.4	16705.5	17566.6	35338.2	43691.3	32811.4	30857.8	25825.3	27481.9	27600.9	33879.5	29855.1	27209.4	30863.6	30326.1	27678.6	31698.4	30664.1	19635.8	20308.9	17448.7	21404.3	15224.2	19607.5	25258.3	20015.8	17706.1
55950	Bri3	brain protein I3, transcript variant 1	1455.27	904.387	961.499	822.645	808.318	1560.05	1752.7	1381.29	1497.13	1203.29	1698.69	1513.69	1695.37	1761.5	1524.48	1894.25	1759.8	1674.36	1980.16	1795.89	1353.55	1353.15	1143.36	1505.24	1082.82	1380.72	1742.37	1304.95	1277.43
55951	Mpc1	mitochondrial pyruvate carrier 1, transcript variant 1	1196.78	645.872	814.775	667.495	668.731	1050.53	1421.87	1024.93	974.976	832.572	754.575	693.768	892.038	801.863	799.372	746.766	720.359	677.815	735.199	715.266	512.555	493.671	473.96	518.26	432.858	449.867	559.404	496.927	384.924
55960	Ebag9	estrogen receptor-binding fragment-associated gene 9, transcript variant 2	955.433	629.706	737.179	603.111	597.061	845.263	960.359	776.356	902.435	710.145	862.783	625.759	815.171	891.483	845.77	842.964	677.302	782.163	812.71	744.872	758.527	754.985	664.002	703.239	671.881	666.264	773.712	627.046	568.156
55963	Slc1a4	solute carrier family 1 (glutamate/neutral amino acid transporter), member 4	1042.74	657.516	707.944	620.483	527.367	416.791	400.721	315.25	531.804	362.433	1238.57	738.931	856.181	1053.82	979.656	1514.1	896.853	1020.78	1043.32	869.802	1062.74	968.393	875.301	871.127	939.876	900.469	985.464	769.803	905.117
55978	Ift20	intraflagellar transport 20	544.521	299.934	360.413	338.545	300.333	523.018	632.399	523.038	516.318	403.709	446.01	412.077	538.287	496.941	451.725	440.518	445.56	477.806	542.473	517.026	383.072	389.246	386.047	413.116	308.969	380.442	475.228	361.034	341.435
55979	Agpat1	1-acylglycerol-3-phosphate O-acyltransferase 1 (lysophosphatidic acid acyltransferase, alpha), transcript variant 1	2437.43	1478.24	1872.43	1675.2	1678.71	1106.72	1121.08	1092.59	1791.32	1553.84	1899.06	1283.02	1670.38	1796.73	1795.37	2523.56	1787.02	1841.72	1917.28	1694	2248.67	2068.74	1873	2028.88	1764.23	2019.53	2271.33	1810.01	1879.75
55981	Pigb	phosphatidylinositol glycan anchor biosynthesis, class B, transcript variant X2	630.505	371.421	404.408	350.011	353.8	173	254.799	159.692	307.921	212.276	450.337	341.019	311.738	390.491	349.657	595.979	337.578	457.491	456.927	375.179	503.245	569.941	407.287	416.42	448.879	393.24	434.851	361.093	375.003
55982	Paxip1	PAX interacting (with transcription-activation domain) protein 1	2091.56	1201.97	1635.67	1748.67	1683.33	1215.85	1174.84	1217.54	2055.37	1638.96	1481.68	1123.4	1537.81	1555.64	1604.8	1671.29	1110.02	1195.35	1431.53	1248.16	1699.64	1761.16	1496.87	1807.32	1507.12	1325.81	1491.17	1196.31	1138.25
55983	Pdzrn3	PDZ domain containing RING finger 3	794.179	537.407	633.996	733.079	748.315	419.801	384.625	420.304	701.043	622.053	682.311	506.591	748.567	734.788	828.5	1006.28	586.057	758.072	861.921	746.627	1153.45	1127.8	1129.81	1120.81	1011.92	998.772	1074.52	943.927	914.463
55991	Panx1	pannexin 1	202.473	128.868	136.149	113.079	103.978	99.6893	99.4295	98.3678	93.8463	95.3281	158.459	110.986	126.868	143.057	128.529	186.822	137.074	130.748	130.869	111.244	151.382	144.692	112.374	120.432	127.278	100.369	119.06	71.4032	76.008
55992	Trim3	tripartite motif-containing 3, transcript variant 3	460.07	249.146	369.272	329.496	345.402	278.483	294.004	318.048	400.333	358.27	525.492	375.709	459.262	515.564	512.372	601.607	504.236	495.873	572.976	469.51	565.889	593.076	525.348	585.73	527.399	631.399	663.166	526.738	578.637
56016	Hebp2	heme binding protein 2	838.822	466.335	573.746	448.055	470.958	841.15	1003.86	761.86	773.827	714.66	535.563	512.063	635.315	598.101	572.141	588.102	582.926	515.662	537.78	495.579	469.027	451.139	400.955	446.778	359.819	427.011	480.509	380.193	359.598
56017	Slc2a8	solute carrier family 2, (facilitated glucose transporter), member 8, transcript variant 1	54.1898	31.4488	37.6366	38.708	29.6186	32.9043	33.3174	29.2923	26.0898	15.1623	44.9714	27.2023	50.6808	53.4857	37.754	66.7703	66.8288	65.0174	72.6758	45.8823	59.4249	67.845	58.4151	52.4292	46.2429	55.7347	59.2822	64.0694	75.1033
56030	Tmem131	transmembrane protein 131	4193.56	2602.06	3322.4	2955.75	2402.91	1092.68	1195.73	1150.11	2140.64	1549.56	3384.65	1823.92	2565.38	3149.57	3136.2	5363.64	2717.32	3207.05	3106.45	2637.62	5078.18	4677.97	3916.08	3570.33	4687.13	2923.45	3935.97	3130.86	3481.69
56032	Nprl2	NPR2 like, GATOR1 complex subunit	318.381	170.624	254.232	199.245	184.647	310.048	278.09	273.912	287.003	246.691	355.531	276.949	369.569	350.533	360.67	391.716	353.941	359.274	415.946	374.568	286.349	310.949	238.283	319.687	272.587	364.802	441.314	291.551	295.062
56041	Uso1	USO1 vesicle docking factor	5002.15	3212.6	3790.55	3300.94	3158.6	2845.13	2798.16	2660.5	3672.29	3104.83	4312	3038.22	3973.1	4276.03	4158.8	5431.36	3644.76	3931.93	4158.48	3580.58	4042.18	4189.4	3563.63	4004.21	3497.46	3450.07	3974.09	3223.91	3095.83
56043	Akr1e1	aldo-keto reductase family 1, member E1	288.205	193.035	220.418	192.492	169.807	279.742	322.114	256.505	249.665	252.165	159.895	162.398	173.458	160.768	185.01	176.558	190.601	159.811	193.955	180.125	140.494	148.403	144.063	161.078	139.714	130.806	219.422	114.276	131.317
56045	Samhd1	SAM domain and HD domain, 1, transcript variant 1	3246.32	1976.9	2499.96	2627	2641.41	1563.05	1692.46	1698.29	3041.25	2630.94	2248.22	1581.86	2229.83	2248	2622.96	2514.37	1674.57	1560.57	1961.09	1785.27	2246.08	2271.29	2104.36	2153.67	2165.8	1793.62	2182.76	1723.37	1520.43
56047	Msln	mesothelin, transcript variant 2	9308.55	5677.46	6875.92	5748.4	4638.6	4653.55	5077.54	4239.04	5366.13	3927.83	6836.04	5302.4	6403	6582.92	6329.56	7066.91	6051.63	5674.02	6143.02	5683.46	4525.45	4651.28	4056.93	4905.42	3692.14	3384.23	4493.89	3090.79	3744.44
56048	Lgals8	lectin, galactose binding, soluble 8, transcript variant 2	1319.64	872.64	1098.54	953.408	961.686	955.926	1006.91	956.573	1270.79	1181.28	1727.02	1314.95	1701.87	1722.65	1817.27	1823.83	1421.76	1484.18	1732.51	1556.83	1537.88	1597.01	1280.15	1562.23	1349.62	1564.67	1821.11	1401.49	1307.58
56050	Cyp39a1	cytochrome P450, family 39, subfamily a, polypeptide 1, transcript variant 1	265.89	146.341	201.016	159.882	132.531	276.526	305.777	252.898	246.469	194.092	214.383	179.658	211.397	210.471	186.774	242.829	188.838	161.18	189.286	164.349	244.419	243.491	204.418	163.514	194.292	142.764	210.642	127.876	138.4
56055	Gtpbp2	GTP binding protein 2, transcript variant 1	951.349	556.461	597.655	712.402	735.624	551.441	642.837	598.199	910.601	742.458	1350.36	954.972	1530.21	1424.62	1524.95	1735.48	1354.84	1403.16	1693.99	1516.69	1446.64	1403.43	1225.77	1624.68	1223.58	1620.76	1796.49	1568.02	1499.77
56066	Cxcl11	chemokine (C-X-C motif) ligand 11, transcript variant 1, non-coding	11.0192	3.93501	7.98046	3.95836	2.91846	17.4568	21.9106	18.7001	19.8732	10.8532	15.0122	12.2384	17.2986	15.0795	10.8535	6.97921	10.3006	2.01328	7.09541	9.06234	4.93934	4.94899	3.96205	4.98224	5.81436	6.90833	0.986119	4.94106	0.994202
56068	Ammecr1	Alport syndrome, mental retardation, midface hypoplasia and elliptocytosis chromosomal region gene 1	1759.6	1113.03	1522.25	1413.18	1502.14	957.159	999.517	1013.19	1703.45	1585.5	1025.27	757.064	1023.05	1101.61	1107.11	1022.05	682.001	759.601	786.876	716.273	896.223	1001.8	891.094	942.518	973.484	713.947	796.006	629.043	657.34
56070	Tcerg1	transcription elongation regulator 1 (CA150), transcript variant 3	4081.41	2506.72	3323.3	3251.07	3219.88	2184	2273.8	2249.18	3845.85	3190.59	3147.36	2242.64	3061.1	3194.15	3524.99	3594.59	2553.85	2642.58	3023.27	2625.63	3546.25	3586.34	3260.53	3468.11	3196.99	2963.86	3407.7	2754.35	2642.63
56075	Pdss1	prenyl (solanesyl) diphosphate synthase, subunit 1, transcript variant 1	1118.27	692.502	766.773	636.19	652.031	718.929	873.534	660.247	753.953	655.593	460.509	493.82	550.922	573.046	550.416	499.186	382.376	402.051	429.079	374.783	408.764	407.376	377.865	425.543	343.221	335.588	382.758	285.086	250.099
56077	Dgke	diacylglycerol kinase, epsilon, transcript variant 1	636.976	377.687	439.24	409.861	328.215	248.282	255.308	261.668	368.455	235.416	464.151	332.322	443.359	463.224	445.798	653.725	374.461	418.909	475.875	395.392	535.18	503.378	430.254	468.932	464.78	402.649	423.21	355.587	344.741
56078	Car5b	carbonic anhydrase 5b, mitochondrial	754.667	424.183	656.258	509.917	455.66	750.269	625.918	672.153	838.341	681.284	725.489	546.998	610.304	689.354	731.26	869.529	548.848	624.096	688.542	540.908	676.882	697.164	696.766	706.751	564.2	654.216	739.262	639.977	558.096
56085	Ubqln1	ubiquilin 1, transcript variant 1	6498.49	4300.65	5233.5	4915.53	4985.22	3756.56	3859.86	3542.69	5983.24	5339.83	4925.94	3633.91	4564.19	4777.47	5449.41	5890.54	4021.15	4375.09	4829.37	4012.49	5087.43	5245.53	4578.41	5048.09	4467.05	4378.52	5108.42	3998.92	3888.77
56086	Set	SET nuclear oncogene, transcript variant 1	31360.6	19039.2	24221.8	20947.2	20711	19937.5	21512.8	19000.1	25500.4	22150.9	19051.5	15320.6	18300.1	19509.7	20457.5	20624.7	15176.8	15441.9	16843.3	15512.3	17372.3	18121.2	15821.2	18410.1	15502.2	15548.4	18486.4	13793.5	13280.4
56088	Psmg1	proteasome (prosome, macropain) assembly chaperone 1	823.199	517.956	574.007	485.366	507.848	697.893	797.262	676.083	650.125	573.609	441.713	462.483	492.656	469.277	479.131	532.376	481.044	391.276	452.042	435.511	327.502	337.496	288.121	384.399	271.886	334.243	444.508	331.298	316.748
56089	Ramp3	receptor (calcitonin) activity modifying protein 3	7.79941	3.09655	5.13357	1.03881	2.10874	4.96381	3.99255	4.85915	9.10442	2.05619	1.64499	5.98292	4.04594	9.2063	5.198	18.3318	19.193	16.9542	19.4472	19.6556	13.5568	14.5011	6.69347	6.11843	2.24651	8.42725	7.38073	10.5115	15.6575
56095	Ftsj3	FtsJ RNA methyltransferase homolog 3 (E. coli)	5811.53	3689.59	4627.92	4013.7	3607.52	2730.62	2825.18	2713.22	3880.94	3194.04	3712.9	2752.45	3339.69	3542.41	3617.54	4483.23	2967.51	2908.04	3462.1	2961.76	3521.45	3391.85	2997.06	3392.09	3123.76	2980.22	3498.15	2892.94	2901.38
56149	Grasp	GRP1 (general receptor for phosphoinositides 1)-associated scaffold protein	177.36	119.564	135.36	115.376	112.704	92.0656	94.8306	94.8675	125.781	147.624	154.873	129.963	183.164	158.605	183.251	252.359	146.674	187.047	214.228	208.631	219.075	218.429	182.097	215.056	212.733	192.903	221.783	222.938	202.807
56150	Mad2l1	MAD2 mitotic arrest deficient-like 1, transcript variant 2	5880.27	3479.74	3986.73	3220.06	3420.76	5937.08	7421.25	5807.75	5509.42	4811.48	2758.04	2804.76	3557.16	3264.25	3058.57	2750.65	2444.26	2430.15	2716.63	2669.78	2167.11	2265.22	2034.3	2416.44	1965.57	1849.19	2332.44	1817.41	1437.34
56174	Nagk	N-acetylglucosamine kinase, transcript variant 1	328.002	219.172	276.115	216.849	230.187	301.854	363.124	327.488	341.25	305.944	408.588	325.507	388.131	396.43	407.707	484.497	402.974	379.897	467.925	430.766	336.369	401.422	360.344	385.2	334.629	339.328	437.341	333.948	344.368
56176	Pigp	phosphatidylinositol glycan anchor biosynthesis, class P, transcript variant 2	583.235	328.538	324.377	278.695	307.968	554.47	772.134	583.88	509.832	418.149	339.401	429.234	483.269	404.065	392.504	380.641	424.65	447.036	415.849	443.998	323.629	328.084	323.749	291.608	271.912	252.879	384.278	228.396	259.612
56177	Olfm1	olfactomedin 1, transcript variant 1	1340.96	841.19	914.813	948.426	804.998	829.992	795.384	990.379	1078.61	739.585	3027.4	1832.01	2457.39	2813.75	2599.38	5125.77	2698.8	3672.46	3694.43	2936.76	5471.85	5193.68	4525.02	4743.75	4356.43	4892.41	5229.8	4842.4	4309.52
56194	Prpf40a	pre-mRNA processing factor 40A, transcript variant X1	8752.17	5441.18	6946.74	6192.39	6142.09	5392.43	5776.38	5179.39	7641.2	6792.2	6642.13	5008.71	6153.1	6609.85	7034.74	7534.93	5161.81	5452.75	6106.2	5469.9	6325	6723.76	5772.58	6289.61	5942.1	5349.73	6391.45	5043.87	4852.77
56195	Ptbp2	polypyrimidine tract binding protein 2, transcript variant 1	1370.09	854.51	1020.17	956.165	981.372	1011.14	1124.4	982.182	1180.78	1123.42	1070.68	909.623	1175.55	1177.96	1226.82	1258.65	966.631	959.083	1209.91	1032.63	1163.89	1304.56	1190.95	1309.86	1168.7	1139.48	1382.03	974.324	911.438
56196	Tdp2	tyrosyl-DNA phosphodiesterase 2	1433.85	952.263	1066.8	903.588	928.92	1424.66	1604.2	1294.8	1484.35	1226.46	1043.08	944.794	1131.5	1138.1	1126.81	1211.04	1041.96	1032.59	1054.27	1051.46	1032.03	978.391	921.508	1024.64	850.905	890.61	1111.69	801.306	830.173
56199	Abcb10	ATP-binding cassette, sub-family B (MDR/TAP), member 10	1314.12	838.706	1037.54	804.692	735.472	773.025	770.238	654.334	785.438	673.546	756.44	576.303	692.732	710.941	668.273	765.621	597.577	610.265	616.432	590.857	680.736	652.368	539.088	577.505	535.715	438.698	586.483	389.21	450.39
56200	Ddx21	DExD box helicase 21	12273.5	7462.28	10014.3	9723.49	9363.22	5080.25	4689.83	5226.09	9366.08	7957.19	8436.28	5774.67	7635.69	8423.1	9258.82	10140.5	6453.87	6841.95	7673.96	6318.11	8870.75	8657.1	7604.81	8730.94	7733.83	7560.65	8814.55	6745.1	6653.19
56205	Ensa	endosulfine alpha, transcript variant 2	2999.9	2049.17	2321.35	2076.52	2006.78	2652.71	3068.82	2458.56	2879.23	2534.89	2501.65	2074.81	2444.16	2525.09	2463.62	2788.79	2297.49	2366.64	2643.93	2231.56	2219.59	2458.2	2172.02	2481.38	1923.65	2191	2561.03	2095.21	1786.39
56208	Becn1	beclin 1, autophagy related, transcript variant 1	2896.6	1788.07	2263.14	2158.36	2050.62	1913.88	2097.45	1802.67	2649.43	2160.6	2459.61	1906.16	2428.6	2592.32	2625.87	2862.44	2353.49	2367.58	2625.28	2252.95	2535.61	2461.85	2143.68	2595.82	2222.61	2395.44	2914.67	2161.78	2224.55
56209	Gde1	glycerophosphodiester phosphodiesterase 1	980.296	593.401	694.752	554.6	501.78	483.932	524.522	422.119	602.494	407.099	605.018	461.859	539.235	585.864	565.304	704.247	525.637	605.658	620.842	510.832	599.673	642.232	498.687	538.075	449.141	483.13	556.749	486.15	436.79
56213	Htra1	HtrA serine peptidase 1	10966.4	7132.76	7657.98	5677.9	4208.48	4503.77	4802.48	3653.25	4071.35	3092.73	6149.03	4609.15	4757.95	5258.17	4747.72	6841.33	4633.76	4813.75	4989.98	4086.15	4241.27	4021.24	3495.2	3631.16	3855.57	2792.98	3472.73	2619.34	3213.45
56214	Scamp4	secretory carrier membrane protein 4	1403.26	896.855	1025.39	941.691	737.496	563.439	585.205	586.027	728.403	626.897	963.306	669.85	805.566	919.157	759.209	1301.45	890.859	816.62	960.178	767.847	1109.85	1054.95	906.17	913.672	883.565	825.794	949.054	901.674	858.976
56215	Acin1	apoptotic chromatin condensation inducer 1, transcript variant 5	6372.07	3927.77	4859.1	4983.62	5003.03	3208.5	3515.6	3388.83	5485.85	4465.48	4806.03	3588.69	4760.14	5030.68	5170.06	5626.11	3967.59	4183.57	4714.53	4133.49	6305.47	5904.71	5093.34	6050.98	5225.46	4905.02	5322.25	4648.91	4606.83
56217	Mpp5	membrane protein, palmitoylated 5 (MAGUK p55 subfamily member 5), transcript variant X1	1944.72	1258.78	1555.61	1456.73	1393.47	1327.63	1411.74	1329.68	2014.67	1725.63	2012.23	1464.22	1884.02	2081.84	1994.61	2675.95	1814.03	2017.29	2224.3	1909.64	1881.34	1988.8	1724.32	1821.04	1822.51	1890.33	2128.79	1728	1714.94
56218	Patz1	POZ (BTB) and AT hook containing zinc finger 1, transcript variant 1	1164.41	824.38	946.355	886.899	926.427	710.81	669.158	674.476	1045.4	877.18	1101.33	738.042	1045.99	1046.11	1035.11	1241.71	780.645	913.487	1042.96	850.173	1135.81	1216.34	1018.35	1123.77	1089.8	1002.85	1115.36	908.072	861.997
56220	Zfp386	zinc finger protein 386 (Kruppel-like), transcript variant 2	1799.22	1091.87	1385.4	1341.9	1344.38	1566.08	1911.5	1531.02	1983.67	1710.85	1588.12	1350.64	1734.71	1833.81	1766	1754.41	1565.62	1483.54	1647.5	1685.47	1517.24	1702.65	1578.44	1675.36	1443.76	1529.93	1732.35	1429.43	1274.29
56224	Tspan5	tetraspanin 5, transcript variant 1	1024.81	558.93	769.486	636.481	552.023	725.673	645.688	644.576	779.964	639.66	1194.67	908.14	1043.61	1183.02	1108.63	1587.51	1103.53	1192.39	1265.29	1169.2	1332.28	1344.22	1172.41	1298.87	1157.84	1178.64	1441.35	1146.89	1115.25
56226	Espn	espin, transcript variant X3	177.882	92.3342	131.48	139.162	152.231	122.74	87.0042	111.98	168.853	142.504	264.692	206.351	229.096	281.697	278.984	263.215	137.836	167.877	179.116	172.972	213.394	225.951	168.843	212.336	146.674	156.968	196.824	156.973	160.828
56258	Hnrnph2	heterogeneous nuclear ribonucleoprotein H2, transcript variant 2	2622.92	1715.24	2054.52	2050.03	1925.87	1396.37	1463.71	1452.56	2169.48	1884.37	2029.21	1386.54	1872.68	2136.59	2258.56	2422.69	1550.28	1650.96	1768.04	1628.38	2148.05	2151.5	1832.35	2135.59	1941.64	1766.59	2144.69	1627.25	1558.75
56275	Rbm14	RNA binding motif protein 14	1875.57	1142.03	1440.58	1507.73	1385.27	926.749	912.283	922.752	1551.94	1304.98	1191.28	830.94	1048.93	1183.56	1224.45	1142.43	781.658	830.985	919.333	806.869	1307.37	1415.69	1206.72	1274.06	1244.42	1010.19	1212.43	932.093	900.038
56278	Gkap1	G kinase anchoring protein 1	1340.54	788.42	955.919	817.567	828.907	1037.15	1202.26	976.672	1187.53	959.19	1161.13	897.86	1148.94	1082.69	1187.99	1382.71	995.046	996.098	1184.96	1039.62	1049.82	1026.72	890.18	1027.01	978.044	982.976	1108.49	865.842	837.435
56282	Mrpl12	mitochondrial ribosomal protein L12	3788.15	2184.5	2540.97	1958.18	1998	3411.5	4224.46	3093.56	2943.93	2319.01	1947.71	1907.14	2254.85	2046.67	1942.98	2023.4	2092.09	1864.16	2008.29	1948.15	1373.28	1457.77	1224.01	1832.96	1099.31	1567.15	1854.93	1478.73	1192.64
56284	Mrpl19	mitochondrial ribosomal protein L19	1492.54	995.165	1175.27	935.238	947.347	1208.43	1499.63	1135.38	1324.8	1119.02	1015.1	936.041	1142.19	1112.46	1082.69	1150.53	1050.23	939.34	1128.6	917.334	904.094	928.064	768.066	1002.39	741.401	798.482	1068.37	734.951	741.525
56291	Styx	serine/threonine/tyrosine interaction protein	2680.6	1630.29	2247.89	2022.65	2167.27	2214.49	2605.52	2166.42	3163.38	2813.28	2164.89	1806.93	2330.24	2270.15	2534.2	2276.26	1984.88	1905.27	2250.54	2059.96	1964.21	2033.48	1905.13	2120.21	1844.81	1734.66	2141.99	1590.06	1495.83
56295	Higd1a	HIG1 domain family, member 1A, transcript variant 5	1596.68	1001.31	985.353	856.759	847.577	1454.44	1876.8	1472.11	1386.12	1144.64	1164.25	1158.05	1380.3	1323.35	1242.9	1355.5	1294.41	1258.81	1265.14	1282.66	626.896	658.754	560.768	739.803	515.226	647.166	829.334	682.721	602.038
56297	Arl6	ADP-ribosylation factor-like 6, transcript variant 1	611.651	371.243	439.416	354.879	365.796	673.482	726.665	577.473	581.67	472.886	505.056	500.621	558.696	550.87	484.015	643.294	565.751	532.602	663.337	586.931	379.004	401.769	380.557	414.06	346.939	421.385	545.442	369.501	349.931
56299	Fkbpl	FK506 binding protein-like	127.456	78.4578	92.8325	98.5865	72.4125	128.366	129.512	115.28	137.421	121.371	138.902	120.954	115.869	173.252	142.159	178.392	111.637	155.754	131.275	121.555	130.42	140.66	124.749	137.41	131.203	145.041	145.887	136.311	120.825
56305	Pitpnb	phosphatidylinositol transfer protein, beta, transcript variant 2	5940.65	3662.45	4703.79	4007.08	4047.58	4238.19	4666.09	3994.06	5375.35	4836.41	3753.26	3017.73	3882.9	3853.24	3960.22	4406.87	3441.7	3467.09	3844.37	3544.91	3308.05	3438.02	3158.18	3611.44	3104.07	3195.84	3909.72	3036.07	2738.58
56306	Sinhcaf	SIN3-HDAC complex associated factor, transcript variant 1	5112.53	3001.58	3708.93	3195.2	3347.01	4700.66	5569.88	4435.29	5235.23	4545.59	3847.07	3491.37	4269.96	4263.68	4181.74	4465.3	3817.2	4056.19	4264.91	3910.11	3415.54	3391.26	3152.58	3638.26	2876.01	3218.77	3831	3052.53	2740.93
56307	Metap2	methionine aminopeptidase 2, transcript variant X2	9593.11	6058.58	7433.99	6559.03	6531.68	5648.87	5831.27	5140.9	7435.03	6545.87	6871.14	4970.85	6192.15	6728.67	7154.89	8155.27	5443.23	5740.91	6178.35	5682.95	6701.59	6821.48	5948.5	6803.21	5817.25	5763.98	7193.94	5360.17	5327.08
56312	Nupr1	nuclear protein transcription regulator 1	1077.63	669.238	754.845	604.316	628.514	817.668	927.083	951.31	1121.07	886.353	2749.9	2056.61	2704.22	2762.48	2492.01	3174.76	2381.21	2541.97	3047.27	2342.37	2111.35	1758.86	1617.94	2436.84	1852.66	2413.18	2586.79	2370.12	2041.61
56314	Zfp113	zinc finger protein 113	374.068	295.711	380.669	375.149	328.418	346.117	381.636	359.45	421.114	425.343	451.451	329.464	447.532	476.451	461.573	450.323	366.409	371.226	419.708	386.248	526.96	499.097	445.158	443.357	436.706	384.406	512.603	371.896	385.574
56316	Ggcx	gamma-glutamyl carboxylase	264.292	156.327	216.759	165.461	160.65	129.145	130.535	117.648	203.094	110.654	247.197	154.847	169.525	242.582	221.935	424.785	211.048	304.819	293.719	231.684	344.219	342.758	272.989	289.464	270.433	324.978	338.975	263.574	301.267
56318	Acpp	acid phosphatase, prostate, transcript variant 1	319.388	246.078	230.194	227.086	169.977	190.124	183.828	186.769	307.937	248.127	587.793	349.449	451.271	506.334	436.347	768.753	483.925	508.594	524.554	454.272	333.225	300.13	247.85	272.875	284.86	305.369	401.752	281.151	375.081
56321	Aatf	apoptosis antagonizing transcription factor	2905.66	1896.04	2323.34	2033.72	1876.21	1705.49	1919.9	1564.08	2279.77	1911.22	2167.06	1762.61	1939.11	1964.27	2053.48	2073.85	1648.59	1655.49	1846.22	1510.46	1770.13	1858.34	1607.45	1871.39	1687.38	1530.45	1940.45	1384.28	1441.46
56322	Timm22	translocase of inner mitochondrial membrane 22, transcript variant 1	1113.9	659.324	824.604	556.455	595.158	939.931	961.208	815.324	859.686	727.329	670.057	650.003	758.33	687.855	684.65	730.845	638.32	622.866	661.77	582.19	565.976	612.957	537.63	589.589	468.916	455.049	634.93	501.861	427.738
56327	Arl2	ADP-ribosylation factor-like 2	930.847	538.013	624.647	506.137	490.374	797.609	936.741	721.838	859.116	671.738	614.649	502.741	562.114	578.632	579.581	664.681	568.29	587.92	644.904	616.498	484.964	482.718	421.84	486.752	390.015	435.732	574.575	458.128	461.459
56332	Amotl2	angiomotin-like 2	3636.39	2313.89	2892.42	2906.86	2901.83	1628.26	1643.65	1598.57	3275.72	2886.85	2137.1	1496.24	1912.64	2147.76	2427.74	2424.63	1583.94	1706.27	1872.43	1620.29	1913.48	1975.38	1695.58	1900.32	1858.56	1456.88	1661.11	1337.56	1404.17
56334	Tmed2	transmembrane p24 trafficking protein 2	16471	10205.2	11585.2	9491.94	9641.33	14123.2	17354.8	13617	12799.9	11234.7	11923	10942.9	13907.3	12671.5	12004.1	14267.1	12668.5	12490.9	13473.5	13153.9	10291.4	10686.6	9594.56	10491	9161.04	9343.19	11747.4	8804.2	8412.8
56336	B4galt5	UDP-Gal:betaGlcNAc beta 1,4-galactosyltransferase, polypeptide 5	2073.65	1363.46	1565.96	1380.64	1074.8	1024.74	980.696	984.794	1190.28	870.21	2542.17	1752.17	2042.94	2222.98	2054.47	3815.1	2369.14	2577.24	2806.2	2215.8	3637	3479.97	3124	2917.17	2938.78	2529.49	3022.92	2495.48	2694.87
56338	Txnip	thioredoxin interacting protein, transcript variant 1	309.808	258.749	226.484	182.551	192.539	403.288	474.181	379.278	390.467	376.794	235.715	197.009	259.014	234.28	243.927	230.657	182.263	168.493	261.239	196.513	372.398	486.159	422.097	287.431	402.678	224.086	393.563	233.069	312.081
56347	Eif3c	eukaryotic translation initiation factor 3, subunit C	12525.8	7847.95	10372.4	9482.12	9073.82	6132.3	5980.86	6364.9	10753.2	8981.59	13750.8	9082.05	11557.8	12864.1	13972.1	14985.4	9204.25	9498.62	10695.4	9137.63	10948.7	10156.3	8899.3	10275.3	9396.5	9474.64	10856.4	8559.37	8573.11
56350	Arl3	ADP-ribosylation factor-like 3, transcript variant 1	1374.97	843.851	927.387	720.109	699.482	1219.98	1484.44	1135.68	1212.21	949.934	978.944	911.566	1076.34	1056.17	1013.53	1257.87	1044.81	985.903	1151.26	985.05	856.417	953.494	793.96	909.586	824.112	907.069	1130.42	897.132	822.993
56354	Dnajc7	DnaJ heat shock protein family (Hsp40) member C7, transcript variant 1	4832.25	3062.14	3727.38	3447.72	3235.11	2700.09	2875.99	2814.91	3911.09	3300.73	4028.14	3010.9	3604.59	3892.11	4120.62	4651.67	3183.21	3149.78	3664.67	3288.66	4239.23	4003.16	3486.24	3998.16	3581.21	3510.7	4013.16	3152.83	3274.04
56356	Gltp	glycolipid transfer protein	1018.7	714.52	850.294	826.342	822.624	585.432	562.292	514.505	840.466	764.227	704.076	493.183	647.181	675.594	795.297	761.317	509.557	578.477	603.037	589.85	774.559	783.578	619.653	675.891	625.579	580.598	729.301	569.362	486.377
56357	Ivd	isovaleryl coenzyme A dehydrogenase	752.859	451.416	601.985	511.291	475.904	417.026	434.81	427.849	573.69	506.164	516.054	373.62	432.915	452.891	519.386	566.46	375.959	340.224	398.096	328.532	456.525	498.783	393.615	449.901	383.424	398.704	459.8	366.586	336.049
56358	Copz2	coatomer protein complex, subunit zeta 2	18.5911	9.93537	9.07748	13.2943	10.1669	16.6843	22.2908	10.7814	15.0142	12.1497	13.0007	12.8264	15.724	8.89956	4.00636	20.9187	21.7653	18.0219	27.0332	24.0763	24.1615	33.936	10.9875	19.1329	10.4648	14.2852	24.1383	18.1116	18.0046
56360	Acot9	acyl-CoA thioesterase 9, transcript variant 1	4156.27	2593.51	3003.78	2402.45	2534.9	4056.93	4792.56	3964.85	4289.88	3479.93	3443.99	3070.39	3871.8	3527.58	3316.35	3635.24	3141.28	3143.05	3379.79	3265.27	2201.32	2230.17	1881.67	2420.33	1669.93	2186.55	2539.02	2121.58	1848.09
56361	Pus1	pseudouridine synthase 1, transcript variant 2	1679	1037.85	1259.4	1065.67	1090.77	956.605	1057.33	976.942	1200.49	975.282	1197.91	930.099	1065.4	1099.46	1260.22	1309.2	1017.42	1090.03	1184.84	996.225	1095.35	1041.73	910.928	1108.35	901.31	1011.2	1162.29	900.72	887.11
56367	Scoc	short coiled-coil protein, transcript variant 2	2570.11	1552	1884.58	1582.01	1668.93	1872.78	2179.7	1724.3	2205.76	1952.41	1391.35	1345.37	1632.51	1534.63	1653.06	1714.17	1369.73	1456.47	1533.03	1443.13	1390.08	1511.45	1253.23	1443.71	1201.24	1284.33	1604.97	1218.43	1107.93
56369	Apip	APAF1 interacting protein, transcript variant 1	262.198	170.783	214.327	158.677	168.475	276.309	340.67	244.54	204.679	197.391	157.208	141.953	196.937	141.304	169.28	148.058	165.251	149.925	176.199	161.389	95.869	118.021	85.5481	102.88	100.135	86.6806	127.51	98.3037	84.0137
56371	Fzr1	fizzy and cell division cycle 20 related 1	1503.83	1006.75	1290.44	1142.4	1093.98	955.894	956.64	898.999	1337.06	1122.6	1267.87	952.413	1184.48	1221.84	1342.59	1304.7	905.927	1014.89	1119.19	973.428	1255.06	1314.52	1047.63	1337.08	1013.85	990.885	1123.23	923.058	955.49
56372	1110004F10Rik	RIKEN cDNA 1110004F10 gene	4619.61	2707.97	3237.83	2474.65	2564.52	4288.22	5044.98	4157.21	3894.75	3460.24	2840.67	2702.47	3102.75	3168.39	2968.3	3028.63	2648.75	2693.28	2741.45	2844.74	2127.17	2355.79	2059.66	2472.09	1940.51	2161.4	2622.61	1952.02	1732.39
56374	Tmem59	transmembrane protein 59	4274.4	2744.31	2952.64	2230.21	1955.27	3785.7	4464.29	3726.83	3206.98	2723.76	3874.68	3180.42	3644.77	3735.88	3285.13	4836.5	3994.18	4006.09	4245.98	3981.5	3427.69	3571.83	3133.51	3032.81	2571.81	2812.74	3457.95	2681.57	2828.19
56375	B4galt4	UDP-Gal:betaGlcNAc beta 1,4-galactosyltransferase, polypeptide 4, transcript variant 2	489.731	290.833	385.155	303.805	232.88	280.064	240.781	240.551	239.281	227.674	369.297	231.51	286.832	301.456	303.738	426.533	293.454	351.869	305.586	249.552	317.721	295.534	319.309	275.748	286.034	223.565	310.105	227.116	235.618
56378	Arpc3	actin related protein 2/3 complex, subunit 3	4034.69	2468.51	2928.76	2190.2	2191.56	3466.9	4017.46	3230.07	3160.12	2873.98	2965	2541.71	2896.39	2868.05	2739.01	3170.16	2697.83	2662.45	2924.22	2886.27	2183	2253.05	1942.97	2257.95	1897.12	2314.46	2761.96	2047.8	1926.98
56380	Arid3b	AT rich interactive domain 3B (BRIGHT-like), transcript variant 1	31.9036	18.2616	20.7483	27.3219	25.25	26.6655	32.2653	31.8972	44.7691	28.3675	34.8929	19.7178	31.0522	35.8479	41.3318	42.3753	34.8727	47.5266	43.0962	59.6343	58.3216	45.4285	60.9269	44.2806	44.6954	57.6027	56.1001	43.5257	40.9313
56381	Spen	spen family transcription repressor, transcript variant 2	1739.7	1035.79	1336.86	1566.8	1468.45	744.515	680.9	872.872	1572.85	1279.02	1929.09	1158.89	1834.84	1984.29	1971.06	2713.09	1646.36	1834.18	2108.82	1711.68	3031.34	3124.31	2611.29	2676.15	2899.81	2441.18	2807	2287.98	2228.65
56382	Rab9	RAB9, member RAS oncogene family	1404.05	822.111	992.69	794.985	941.348	1498.18	1789.65	1573.51	1445.03	1188.87	827.079	939.876	1047.37	1014.64	903.752	979.789	890.969	890.328	1026.84	921.933	716.154	753.302	628.81	812.918	599.683	768.787	932.852	617.082	587.798
56384	Letm1	leucine zipper-EF-hand containing transmembrane protein 1	2492.34	1521.55	1908.84	1678.52	1401.25	1134.85	1039.9	1083.05	1321.14	961.329	1636.36	1144.98	1407.87	1618.19	1536.15	2016.19	1280.03	1365.25	1407.87	1094.98	1608.63	1500.6	1338.26	1523.36	1361.65	1238.09	1465.3	1168.91	1206.79
56386	B4galt6	UDP-Gal:betaGlcNAc beta 1,4-galactosyltransferase, polypeptide 6	967.674	602.558	824.147	782.73	746.712	521.864	524.154	492.621	815.297	762.988	714.435	544.345	739.476	797.007	791.995	876.25	579.787	612.548	637.664	603.791	916.509	996.704	819.738	858.496	910.094	599.33	795.68	591.352	691.066
56389	Stx5a	syntaxin 5A, transcript variant 2	1385.34	837.233	1066.37	945.299	950.722	1004.73	1150.42	991.354	1310.57	1238.99	1708.79	1125.63	1451.01	1637.03	1518.96	2041.34	1471.54	1464.02	1711.39	1440.77	1711.97	1721.04	1633.52	1684.59	1471.8	1633.04	2021.64	1580.51	1460.15
56392	Shoc2	Shoc2, leucine rich repeat scaffold protein, transcript variant X1	4290.29	2821.37	3601.42	3199.89	3023.17	3374.54	3511.58	3304.06	4434.72	3959.47	3688.34	2959.73	3777.02	3760.52	4105.5	4466.71	3323.54	3432.36	3943.6	3446.66	3518.23	3702.26	3246.43	3664.02	3329.46	3217.6	3710.62	2853.12	2825.43
56395	Tmem115	transmembrane protein 115	847.588	577.951	637.806	535.27	392.431	320.581	337.422	301.365	362.44	290.032	734.887	390.056	432.196	529.95	510.118	922.386	528.328	621.583	615.971	481.594	747.074	713.575	609.311	577.667	597.406	478.161	602.164	429.049	509.738
56397	Morf4l2	mortality factor 4 like 2, transcript variant 3	10020.6	6067.43	7455.22	5943.41	6119.11	7748.24	8505.79	7259.66	8233.78	7269.02	7423.08	6308.37	7260.73	7812.85	7580.66	8737.75	7240.51	7102.32	7688.79	7212.78	6581.53	6951.19	6026.15	7083	5751.65	6373.54	7447.01	5755.59	5396.5
56399	Akap8	A kinase (PRKA) anchor protein 8, transcript variant 1	3958.39	2306.77	2906.92	3013.92	3073.16	1921.99	2163.8	2162.39	3241.03	2749.37	2817.59	2366.02	2943.86	3207.39	3249.3	3384.9	2552.94	2610.63	3036.68	2536.45	3453.93	3625.64	3127.49	3827.27	3239.02	3068.01	3443.24	2903.89	2698.5
56401	P3h1	prolyl 3-hydroxylase 1, transcript variant 2	363.141	247.341	280.088	215.559	160.953	195.254	176.866	184.047	166.618	131.017	327.807	201.45	240.328	319.709	238.336	557.993	374.158	364.729	384.392	281.04	397.318	398.162	390.109	342.492	352.708	319.662	375.189	345.845	346.471
56403	Syncrip	synaptotagmin binding, cytoplasmic RNA interacting protein, transcript variant 2	15730.8	10202.3	12975.9	11824.3	11613.8	9373.94	9657.58	8751.76	14058.9	12292.7	11475.6	8534.09	10769.9	11675.7	12171.8	12772	8994.66	9306.32	10372.5	9330.69	11942.6	12297.1	10921.3	11642.9	11449.7	9872.41	11532	8943.95	8496.02
56405	Dusp14	dual specificity phosphatase 14	966.192	620.365	697.673	662.63	580.367	517.87	555.825	457.593	743.246	650.072	502.816	402.356	463.539	525.489	532.303	488.906	388.851	373.635	481.118	379.289	342.575	312.906	281.305	388.921	328.679	255.461	324.06	252.459	228.633
56407	Trpc4ap	transient receptor potential cation channel, subfamily C, member 4 associated protein, transcript variant 1	4030.45	2402.76	3046.16	2816.51	2642.3	2468.77	2542.14	2400.77	3491.45	2918.58	3258.99	2499.98	2969.19	3230.05	3310.55	3525.73	2564.74	2711.4	2978.56	2463.35	3050.08	3225.41	2732.74	3089.72	2626.57	2644.17	3042.95	2359.7	2325.97
56409	Nudt3	nudix (nucleotide diphosphate linked moiety X)-type motif 3, transcript variant 1	2372.05	1382.86	1750.36	1718.43	1601.63	1263.85	1239.86	1210.68	1777.64	1586.8	1831.45	1287.23	1634.42	1735.35	1827.7	2230.77	1430.63	1619.24	1866.02	1469.71	2114.4	2127.66	1861.8	2085.53	1869.32	1892.27	2311.62	1658.24	1674.33
56412	Noa1	nitric oxide associated 1	1741.99	1141.71	1371.4	1155.32	1170.16	902.949	973.515	872.914	1248.58	1119.08	1190.62	870.277	1010.96	1195.25	1175.15	1371.22	884.887	986.666	1058.75	919.915	1018.92	1032.49	907.094	970.108	847.985	887.962	982.91	808.533	799.136
56419	Diaph3	diaphanous related formin 3	3787.93	2456.82	3264.09	2878.74	2563.41	2123.33	2243.41	2095.19	3168.23	2755.7	2666.12	1975.94	2261.32	2713.73	2739.25	2826.13	1834.19	2016.27	2167.56	1807.62	2218.17	2295.71	2011.2	2119.13	1958.24	1703.1	1993.05	1601.33	1492.28
56421	Pfkp	phosphofructokinase, platelet, transcript variant X5	1394.3	911.125	1200.12	1039.75	1107.5	1052.96	1054.66	1209.77	1729.24	1310.74	2021.53	1426.53	1817.21	2020.76	2067.89	2661.98	1823.25	1821.5	2161.66	1774.98	1611.79	1636.6	1452.82	1652.83	1473.97	1583.01	1876.68	1458.52	1476.7
56422	Hbs1l	Hbs1-like (S. cerevisiae), transcript variant 1	4084.39	2560.92	3289.42	2939.91	2844.23	2531.88	2773.61	2438.24	3757.46	3130.26	3524.43	2591.75	3204.74	3448.1	3566.66	4175.25	3116.38	3151.31	3581.71	3036.17	3058.11	3162.64	2716.12	3273.96	2709.03	2993.41	3552.66	2824.62	2803.77
56424	Stub1	STIP1 homology and U-Box containing protein 1, transcript variant 1	2022.57	1193.11	1538.1	1384.98	1316.3	1267.86	1364.18	1279.13	1646.47	1302.16	1637.96	1277.59	1656.93	1706.48	1608.1	2033.76	1535.32	1668.67	1864.7	1520.29	1857.85	1927.53	1627.8	1985.42	1533.53	1782.57	2033.82	1661.28	1619.67
56426	Pdcd10	programmed cell death 10	4352.33	2468.3	2757.02	2026.35	2206.92	5210.99	6938.63	5347.2	4173.55	3383.37	2949.88	3241.45	4069.72	3501.7	3112.41	3144.4	3298.29	2995.34	3426.74	3426.47	2093.2	2176.28	2003.4	2434.45	1630.06	2138.9	2741.21	2133.9	1760.89
56428	Mtch2	mitochondrial carrier 2, transcript variant X1	5102.15	3092.25	3558.86	2947.65	3039.37	4617.14	5593.01	4478.35	4598.44	3890.53	3741.78	3337.82	4367.76	4017.54	3824.48	4017.59	3785.78	3701.51	3916.32	3767.48	3047.9	2986.98	2623.68	3018.09	2423.62	2754.73	3566.3	2716.97	2439.26
56430	Clip1	CAP-GLY domain containing linker protein 1, transcript variant 1	2306.29	1337.6	1708.38	1637.06	1560.74	1076.25	991.734	1127.54	1632.92	1423.67	2045.6	1454.31	1961.31	2066.53	2071.21	2499.21	1603.8	1780.97	1913.85	1706.78	2122.5	2157.57	1876.92	2052.44	1908.27	1734.74	2052.17	1608.39	1607.43
56431	Dstn	destrin	17588.3	11401.1	12866.1	10346	10680.5	14584.3	16590.2	13187.5	14730.4	13200.4	9749.02	8754.83	9954.74	10213.9	10251.6	10797.3	9377.15	9129.4	9613.42	9212.24	7559.58	8085.18	7372.37	8095.13	6809.01	6794.44	8060.77	6270.78	5911.54
56433	Vps29	VPS29 retromer complex component, transcript variant 2	2770.96	1541.31	1797.07	1347.98	1550.87	3089.9	4129.16	3051.1	2585.1	2230.65	2249.68	2305.16	2881.83	2626.8	2320.64	2665.77	2608.59	2412.48	2710.17	2634.63	1594.14	1716.47	1532.16	1843.96	1237.8	1761.82	2190.16	1750.51	1481.88
56438	Rbx1	ring-box 1	2168.02	1400.07	1479.03	1166.82	1272.08	1887.59	2370.06	1817.05	1869.14	1535.26	1333.26	1221.47	1534.87	1468.61	1404.08	1505.64	1348.84	1247.56	1467.48	1307.23	1176.26	1218.51	1044.71	1283.48	846.046	1023.96	1303.08	1012.44	876.041
56440	Snx1	sorting nexin 1	4442.23	2725.91	3278.72	2640.32	2585.91	3960.72	4560.47	3971.27	4206.1	3586.88	3568	3049.3	3653.73	3859.85	3531.59	4001.26	3548.61	3441.44	3753.37	3504.53	3023.03	2974.01	2753.2	3177.86	2507.89	2886.55	3466.84	2622.84	2493.73
56443	Arpc1a	actin related protein 2/3 complex, subunit 1A	2468.28	1567.57	1767.96	1560.31	1569.77	2101.43	2203.39	1973.25	2332.63	1938.1	1941.79	1702.58	2040.39	2027.95	2062.19	2321.23	1966.99	1913.01	2159.95	1885.07	1755.25	1880.46	1589.98	1824	1360.05	1700.75	2106.58	1608.39	1517.68
56444	Actr10	ARP10 actin-related protein 10	3478.85	2046.46	2521.64	1940.54	1979.57	2891.58	3399	2725.93	2995.76	2477.69	2645.71	2285.7	2789.3	2760.06	2587.6	3102.35	2504.59	2549.26	2862.52	2502.37	2178.85	2230.32	1977.84	2236.99	1853.42	2024.38	2479.45	1965.48	1823.89
56445	Dnaja2	DnaJ heat shock protein family (Hsp40) member A2	8119.11	5135.67	6420.63	5467.49	5321.09	5043.26	5057.5	4677.96	6412.33	5539.51	6640.09	4855.86	5811.47	6419.8	6580.84	7888.75	5455.97	5709.95	6535.22	5410.58	5951.03	5917.05	5207.86	6076.47	5131.19	5434.3	6437.76	5013.5	4901.85
56447	Copz1	coatomer protein complex, subunit zeta 1, transcript variant 2	1748.26	1095.32	1381.58	1239.53	1137.14	911.418	1039.19	940.363	1360.05	1161.48	1226.22	892.348	1027.89	1129.17	1167.27	1316.22	927.985	915.59	1105.51	970.25	1184	1218.46	1005.08	1109.31	998.96	935.568	1231.69	891.193	897.843
56449	Ybx3	Y box protein 3, transcript variant 2	11336	7139.48	8966.22	7700.04	7579.21	6201.1	6470.26	5516.15	8747.72	7662.24	7283.07	5251.39	6495.61	7125.82	7305.15	8540.99	5930.93	5980.77	6812.67	6009.99	6938.65	6924.93	6118.22	7087.51	5830.8	6240.56	7468.24	5981.36	5856.57
56451	Suclg1	succinate-CoA ligase, GDP-forming, alpha subunit	2484.9	1540.55	1865.65	1432.01	1356.81	2064.39	2404.52	1939.71	2054.51	1655.2	1564.12	1499.15	1687.83	1727.71	1518.62	1833.32	1487.54	1519.2	1547.82	1532.43	1227.53	1281.77	1156.68	1346.16	1030.07	1185.72	1450.41	1079.81	986.348
56452	Orc6	origin recognition complex, subunit 6, transcript variant 1	2527.58	1463.17	1755.75	1344.32	1417.55	2437.51	2852.27	2302.96	2255.71	1834	1362.1	1393.44	1690.82	1538.37	1500.42	1498.85	1379.76	1278.67	1441.97	1314.28	1170.94	1173.5	999.886	1263.07	963.544	1020.13	1234.56	1015.31	829.891
56453	Mbtps1	membrane-bound transcription factor peptidase, site 1, transcript variant 2	6989.01	4485.6	5368.81	4547.44	3761.35	3171.42	2950.38	2745.45	3812.27	3031.62	5617.7	3419.94	4031.07	4693.77	4265.19	7026.46	4284.77	4593.93	4694.27	3807.38	6652.87	6650.83	5784.05	5045.32	5744.5	4042.96	5096.22	4112.24	4240.68
56454	Aldh18a1	aldehyde dehydrogenase 18 family, member A1, transcript variant 1	3062.7	1946.09	2565.68	2309.09	2157.4	1755.72	1731.96	1683.2	2813.05	2362.59	3782.99	2585.7	3335.7	3508.78	3976.66	4283.95	2810.66	2872.78	3193.52	2774.74	2906.99	2774.79	2222.42	2926.97	2346.75	2745.31	3272.5	2528.07	2546
56455	Dynll1	dynein light chain LC8-type 1	8391.94	5006.98	5744.24	4490.05	4684.68	6056.85	7804.56	5868.69	6672.5	5443.59	4494.83	4132.27	5125.14	4963.65	5020.65	4963.07	4279.63	4167.09	4538.65	4304.98	4049.42	4223.2	3737.91	4239.47	3132.21	3556.23	4431.46	3366.53	3076.44
56456	Actl6a	actin-like 6A	4805.79	2754.92	3356.85	2566.08	2587.8	3891.16	4264.31	3484.29	3911.24	3266.71	2709.92	2504.43	2931.81	2942.15	2860.82	2752.2	2402.47	2383.02	2485.39	2526.98	2183.31	2336.19	1942.79	2392.85	1780.98	1983.16	2303.77	1822.33	1668.48
56457	Clptm1	cleft lip and palate associated transmembrane protein 1, transcript variant X1	2933.51	1835.78	2332.86	1701.99	1279.55	1315.66	1381.76	1222.99	1416.97	1056.53	2150.28	1456.48	1608.85	1728.33	1630.31	2760.4	1847.89	1874.37	1892.41	1536.39	2261.65	2139.38	1911.31	1819.39	1743.41	1599.49	1895.37	1439.62	1567.11
56459	Sae1	SUMO1 activating enzyme subunit 1, transcript variant 1	6201.76	3904.87	4757.09	4130.37	3927.52	3848.45	4179.6	3744.07	4831.08	4220.88	4230.09	3097.88	3827.06	4086.57	4093.73	4450.18	3318.25	3475.23	3782.93	3341.63	3808.29	3910.91	3362.08	3806.27	3282.56	3223	3716.34	2982.26	2830.01
56460	Pkp3	plakophilin 3, transcript variant 1	2206.28	1330.4	1566.43	1635.38	1453.57	1112.39	1073.11	1139.41	1541.15	1401.47	2213.99	1510.03	2032.1	2080.64	2295	2032.71	1458.79	1570.64	1650.05	1501.62	2176.84	2260.71	1962.67	2224.34	1797.02	1604.59	1892.18	1511.75	1521.92
56463	Snd1	staphylococcal nuclease and tudor domain containing 1	3642.02	2437.53	3020.61	2790.37	2583.45	1571.46	1373.98	1411.22	2458.79	2133.55	3123.47	1945.59	2542.5	3054.06	3168.14	4108.93	2302.08	2586.53	2812.53	2273.62	3778.24	3779.36	3330.27	3052.22	3289.26	2647.58	3255.92	2612.49	2795.49
56468	Socs5	suppressor of cytokine signaling 5, transcript variant X1	1981.55	1273.01	1672.33	1594.67	1512.83	1338.29	1240.18	1346.66	1887.01	1727.22	1942.08	1290.52	1755.85	1918.03	2050.67	2484.63	1597.93	1981.03	1968.06	1689.53	2916.1	3107.19	2788.3	2575.2	2512.32	2045.08	2356.92	1957.04	1863.84
56471	Stmn4	stathmin-like 4, transcript variant 2	0	0	0	0	0	0.985901	0	0.979371	0	0	1.00162	1.98601	1.99982	2.01839	1.01925	3.04236	4.99064	8.05841	17.9987	12.6228	1.02521	2.75837	0	7.15956	2.06491	13.784	11.0992	13.2974	8.96091
56473	Fads2	fatty acid desaturase 2	10091.1	6439.06	7507.83	6342.27	4851.97	3312.79	3123.76	2897	3947.21	3066.39	2036.96	1305.82	1519.36	1861.3	1711.34	1502.27	965.116	971.652	960.771	826.878	1892.55	1691.6	1428.55	1620.14	1656.51	911.682	1168.29	897.224	973.753
56480	Tbk1	TANK-binding kinase 1	2243.91	1282.13	1618.53	1425.55	1464.25	1590.1	1675.03	1618.56	2008.39	1673.84	1877.5	1654.18	2021.4	1979.57	1978.54	2343.58	1764.09	1709.44	1884.03	1674.94	1829.15	1892.35	1731.18	1968.94	1578.56	1619.29	1987.19	1516.01	1400.07
56485	Slc2a5	solute carrier family 2 (facilitated glucose transporter), member 5, transcript variant X1	22.8066	9.32178	9.02608	14.2465	19.9243	3.32284	5.51245	5.52657	11.4118	5.08104	5.74762	5.58412	5.73263	6.77769	17.2448	9.36848	2.1323	5.75614	5.65287	5.68274	6.90741	2.29928	2.31077	6.92621	2.39765	3.67343	5.79852	0	4.61077
56486	Gabarap	gamma-aminobutyric acid receptor associated protein	3959.92	2589.84	3058.77	2317.84	2243.12	3680.91	4210.77	3722.38	4006.25	3523.3	5325.1	4445.07	5241.43	5257.91	4983.06	6813.98	5251.98	5407.84	6106.02	5246.69	4769.19	5001.27	4217.9	4969.26	3938.01	5029.67	6180.04	4772.16	4455.7
56488	Nxt1	NTF2-related export protein 1, transcript variant 2	831.177	559.989	538.342	442.407	485.255	811.117	1044.2	742.885	753.444	648.485	441.889	498.296	606.067	554.352	498.341	562.862	525.698	469.432	484.56	483.523	367.603	344.457	340.381	416.126	315.108	331.438	460.419	301.17	238.835
56494	Gosr2	golgi SNAP receptor complex member 2, transcript variant 1	2932.87	1889.53	2246.18	2309.4	2376.87	1452.85	1530.38	1534.32	2601.63	2303.25	2374.58	1648.49	2212.06	2377.09	2579.6	2802.98	1895.5	1978.59	2273.54	2054.92	2695.88	2804.3	2400.15	2583.27	2232.81	2399.11	2843.18	2191.78	2208.16
56495	Get3	guided entry of tail-anchored proteins factor 3, ATPase, transcript variant 1	2804.19	1647.54	1954	1580.47	1550.94	2245.97	2391.1	2014.87	2235.01	1858.63	2192.29	1773.32	2162.64	2287.52	2148.26	2505.42	2028.24	2008.86	2293.11	2071.88	1607.06	1590.62	1390.99	1767.83	1327.98	1721.08	2054.61	1604.42	1450.01
56503	Ankrd49	ankyrin repeat domain 49, transcript variant 1	1029.45	621.068	780.176	713.764	643.26	844.136	1056.46	790.724	958.018	870.836	603.712	568.327	782.115	630.656	696.43	639.946	616.979	571.159	633.994	686.061	557.359	602.422	542.716	686.598	497.66	503.629	608.655	520.615	465.692
56506	Cib2	calcium and integrin binding family member 2	274.72	194.113	224.679	143.804	157.92	267.533	377.773	290.031	254.319	216.448	207.397	170.705	225.566	195.042	185.744	253.169	213.719	234.699	221.006	188.286	159.883	182.036	152.219	201.419	139.569	171.867	214.147	169.244	155.645
56513	Pard6a	par-6 family cell polarity regulator alpha, transcript variant 4	106.615	79.9445	87.5605	64.3447	56.9352	101.535	114.176	73.942	115.938	92.8215	122.411	106.703	115.476	99.621	92.3239	118.612	103.358	113.4	124.461	104.792	73.702	64.9715	57.8313	70.3842	54.2317	84.5997	90.4276	71.147	64.6066
56515	Rnf138	ring finger protein 138, transcript variant 1	1305.93	738.391	909.689	702.727	821.143	1236.19	1533.35	1263.85	1244.37	1123.94	888.774	917.569	1126.9	987.288	1054.48	908.816	1041.92	880.233	1054.86	962.102	713.379	732.369	707.273	756.632	547.04	746.889	888.015	633.336	563.171
56517	Slc22a21	solute carrier family 22 (organic cation transporter), member 21, transcript variant X1	237.343	141.07	148.735	215.388	131.169	129.25	131.564	109.144	140.958	128.346	179.213	139.793	213.776	177.016	195.991	151.65	169.3	187.657	181.194	173.111	207.361	203.013	199.276	182.517	185.95	146.871	231.032	169.175	148.796
56520	Nme4	NME/NM23 nucleoside diphosphate kinase 4	396.816	233.641	246.797	199.393	237.741	334	461.45	357.411	309.092	288.48	193.755	225.231	249.575	244.943	239.305	251.619	261.597	210.358	252.091	242.951	163.417	224.569	202.608	206.568	188.487	169.335	221.913	171.758	161.895
56524	Mpp6	membrane protein, palmitoylated 6 (MAGUK p55 subfamily member 6), transcript variant 3	4184.66	2488.39	3204.15	2678.88	2762.71	3089.57	3328.19	2754.74	3688.78	3122.2	3242.96	2613.56	3261.84	3519.17	3329.05	3745.93	3105.38	3130.71	3502.9	3081.85	3169.13	3417.71	2903.69	3239.72	2837.63	2932.2	3393.82	2927.64	2625.89
56530	Cnpy2	canopy FGF signaling regulator 2	1794.15	994.416	1311.18	949.766	896.651	1780.96	2197.61	1606.22	1417.42	1242.81	1455.5	1406.17	1694.57	1410.89	1372.97	1462.43	1400.58	1385.48	1441.13	1335.06	1166.29	1239.18	1083.2	1108.31	904.66	981.377	1228.73	963.299	978.045
56531	Ylpm1	YLP motif containing 1, transcript variant 1	2552.02	1643.08	2146.44	2368.6	2348.95	1184.53	1347.58	1386.64	2564.75	2162.2	2148.97	1573.25	2189.05	2351.5	2506.67	2585.78	1725.64	1852.12	2120.28	1967.48	3297.27	3396.83	2765.58	2875.73	3104.88	2349.18	2925.57	2329.58	2302.6
56535	Pex3	peroxisomal biogenesis factor 3, transcript variant 1	1224.88	746.721	888.911	681.504	725.536	1026.37	1252.51	1073.03	1089.75	943.095	883.691	807.153	971.593	945.803	889.426	1109.83	926.343	907.867	966.354	933.177	824.536	883.18	768.985	887.786	753.862	712.509	892.066	612.187	633.423
56541	Habp4	hyaluronic acid binding protein 4	645.985	422.473	498.004	496.222	465.664	408.148	375.887	342.941	554.11	468.633	513.809	466.955	581.021	590.784	593.578	622.328	470.536	489.126	526.497	477.962	558.248	552.966	455.931	550.654	477.897	483.979	593.069	473.731	521.935
56550	Ube2d2a	ubiquitin-conjugating enzyme E2D 2A	5227.85	3290.17	3947.27	3435.65	3615.26	4032.16	4469.27	3784.73	5069.37	4527.83	4195.92	3470.43	4301.23	4279.13	4466.07	4872.73	3837.21	3871.15	4242.58	4025.52	3760.04	3934.3	3583.78	4157.16	3092.16	3549.01	4309.75	3466.26	3155.41
56554	Raet1d	retinoic acid early transcript delta, transcript variant X1	64.838	32.7561	47.3342	30.9908	15.0954	50.5464	44.0573	51.6261	53.0577	35.9185	39.4716	43.3978	42.4314	23.6308	42.2614	76.4732	68.9206	59.9717	77.8822	79.1207	71.4107	84.2711	65.3033	48.7566	61.1105	48.2176	69.1571	56.7805	53.7696
56612	Pfdn5	prefoldin 5	2761.34	1552.51	1656.07	1353.66	1427.76	3243.05	4311.1	3173.3	2648.54	2138.38	1818.37	2079.12	2627.19	2139.97	1941.94	2073.11	2332.44	2023.77	2301.91	2316.03	1415	1402.62	1235.69	1686.18	1218.13	1614.26	2092.22	1499.21	1340.69
56613	Rps6ka4	ribosomal protein S6 kinase, polypeptide 4	2961.45	1944.5	2288.85	2224.41	2027.48	1428.94	1447.79	1425.3	2297.38	1888.39	1892.18	1436.65	1710.75	1922.19	2017.36	2303.76	1588.78	1637.37	1777.77	1611.53	2269.09	2376.17	2069.94	2332.34	1960.4	1779.47	2022.34	1713.19	1721.77
56615	Mgst1	microsomal glutathione S-transferase 1, transcript variant 1	384.557	229.027	257.459	207.034	201.894	398.417	489.314	355.804	319.874	323.688	496.579	469.657	567.011	465.165	442.752	754.506	686.302	640.196	738.272	696.8	463.365	447.053	368.114	446.849	346.25	536.401	603.27	534.144	465.116
56636	Fgf21	fibroblast growth factor 21	0	0	0.995719	4.01722	0	0	1.93567	4.81876	1.00437	0	9.90679	1.96896	1.96068	5.96624	2.02055	12.9212	8.80135	10.8959	14.8043	9.02596	3.01974	0	1.00826	5.9941	2.12584	7.11691	11.2013	7.14857	5.04138
56692	Lamtor3	late endosomal/lysosomal adaptor, MAPK and MTOR activator 3	1410.58	839.636	980.593	791.573	833.691	1395.53	1755.53	1455.26	1344.24	1106.95	1106.34	1062.45	1393.55	1258.21	1226.55	1410.1	1332.2	1246.16	1459.43	1386.38	948.22	986.258	963.368	1102.16	819.1	1093.75	1172.17	1039.65	899.474
56693	Crtap	cartilage associated protein	1902.3	1274.95	1494.32	1051.16	814.257	781.354	888.593	750.959	814.145	635.674	1352.35	868.756	951.746	1070.42	975.091	1778.5	1184.75	1130.79	1239.62	1054.69	1587.53	1599.25	1360.91	1265.76	1219.21	918.338	1356.62	1023.11	1180.39
56695	Pnkd	paroxysmal nonkinesiogenic dyskinesia, transcript variant 2	612.648	357.051	381.644	321.32	290.098	510.585	653.731	477.188	478.943	350.146	415.272	361.866	430.68	428.181	387.828	432.849	453.552	469.103	520.468	413.987	321.824	345.114	308.594	371.559	249.047	314.455	453.114	315.294	242.369
56697	Akap10	A kinase (PRKA) anchor protein 10	2091.31	1338.74	1690.12	1560.58	1519.23	1444.28	1584.31	1595.68	2272.98	1846.28	1898.88	1462.81	1828.42	1873.95	2037.86	2237.77	1831.97	1904.08	2038.41	1769.09	1958.93	2015.61	1771.92	1879.78	1768.15	1762.22	2083.19	1602.71	1560.69
56698	Phax	phosphorylated adaptor for RNA export, transcript variant 1	1646.99	996.061	1202.76	911.21	966.494	1212.88	1264.58	1079.79	1371.81	1155.77	1448.71	1134.55	1278.31	1379.62	1260.56	1637.08	1216.66	1218.77	1343.76	1132.61	1215.91	1239.93	1191.12	1294.84	1158.64	1172.79	1373.38	1065.65	1036.57
56700	Glmp	glycosylated lysosomal membrane protein	1341.17	874.669	1005.43	830.487	565.197	600.918	638.14	622.59	733.191	581	1633.07	992.643	1155.96	1383.89	1247.18	2544.26	1514.69	1665.94	1696.7	1374.31	1902.49	1868.84	1562.42	1637.43	1644.18	1534.5	1826.18	1483.28	1585.97
56703	Pigo	phosphatidylinositol glycan anchor biosynthesis, class O, transcript variant X3	353.757	203.882	267.623	233.051	200.852	116.443	165.83	119.318	205.07	152.363	257.547	167.354	210.231	287.375	228.116	338.831	252.266	217.433	269.086	220.722	297.514	294.954	267.001	282.179	278.748	195.573	240.336	246.608	206.071
56708	Clcf1	cardiotrophin-like cytokine factor 1, transcript variant 1	710.571	391.644	491.128	495.837	456.768	414.126	405.127	468.086	512.249	399.248	825.659	656.829	844.696	891.914	905.572	1047.44	950.052	950.043	1102.69	950.717	1844.21	1763.53	1645.5	1999.6	1378.77	1271.33	1498.23	1295.73	1268.48
56709	Dnajb12	DnaJ heat shock protein family (Hsp40) member B12, transcript variant 2	1888	1127.77	1400.5	1199.88	1052.44	946.21	997.491	867.142	1200.95	1038.34	1748.87	1208.79	1491.22	1693.09	1621.03	2140.61	1451.71	1545.38	1599.84	1386.19	1929.47	1877.85	1584.15	1666.24	1636.67	1444.58	1723.54	1493.5	1534.45
56716	Mlst8	MTOR associated protein, LST8 homolog (S. cerevisiae), transcript variant 2	533.177	318.008	455.445	374.304	376.674	282.204	279.58	308.664	448.017	367.016	380.283	298.562	378.478	374.364	437.001	468.092	341.886	333.744	393.095	306.266	400.185	404.155	369.103	435.923	357.499	403.668	415.207	341.579	300.118
56717	Mtor	mechanistic target of rapamycin kinase	1842.38	1093.44	1300.59	1449.48	1410.47	931.779	877.407	953.5	1559.37	1269.03	1440.65	971.496	1337.03	1553.54	1441.49	1942.74	1133.68	1364.93	1447.44	1301.2	2125.83	2112.06	1682.48	1791.49	1764.91	1662.68	1794.26	1541.82	1376.25
56722	Litaf	LPS-induced TN factor	4516.33	2730.76	3705.39	3157.16	3177.06	3117.2	3342.43	2951.36	4777.63	4224.99	2854.1	2364.09	2658.16	2847.26	3061.75	3669.16	2656.7	2747.38	3010.73	2633.98	2618.17	2747.05	2388.32	2759.19	2188.09	2382.23	2985.01	2264.83	2245.07
56724	Cript	cysteine-rich PDZ-binding protein	1856.61	1132.83	1231.56	970.562	1054.29	1905.31	2561.04	1953.16	1811.46	1433.85	1271.53	1306.66	1523.55	1447.29	1457.55	1463.06	1343.89	1310.51	1509.96	1450.02	876.581	1046.82	856.132	1088.99	806.276	995.894	1286.14	973.211	897.318
56726	Sh3bgrl	SH3-binding domain glutamic acid-rich protein like	4968.42	3264.74	4158.02	3719.9	3916.96	4586.31	5896.05	4615.57	5524.68	4779.56	3820	3581.75	4389.51	4402.73	4375.88	4762.53	4327.4	4068.62	4205.52	4115.15	3509.25	3902.83	3494.91	3960.06	3365.38	3249.8	3980.46	2983.63	2706.95
56736	Rnf14	ring finger protein 14, transcript variant 3	1978.97	1195.88	1578.88	1511.5	1457.78	1361	1543.82	1432.4	2083.73	1758.02	1881.82	1372.71	1805.52	1954.7	1945.67	2325.29	1769.24	1841.64	2070.29	1855.05	1743.1	1811.49	1591.73	1928.95	1434.21	1659.85	2028.29	1537.24	1471.85
56737	Alg2	asparagine-linked glycosylation 2 (alpha-1,3-mannosyltransferase), transcript variant 1	1149.94	724.043	879.06	659.039	465.736	605.799	605.157	524.291	644.053	468.792	941.007	676.958	781.016	920.038	760.755	1208.82	809.733	820.961	876.918	740.673	1080.11	987.72	913.088	784.178	874.564	672.372	788.254	641.654	705.73
56742	Psrc1	proline/serine-rich coiled-coil 1, transcript variant 2	157.482	132.304	127.021	137.645	126.601	116.453	138.244	120.579	146.368	143.952	118.903	96.145	110.904	98.0128	134.417	89.9866	75.2398	90.6853	91.0429	79.7361	110.634	132.538	124.04	114.667	94.5764	78.2326	90.1205	72.2478	75.4492
56745	C1qtnf1	C1q and tumor necrosis factor related protein 1, transcript variant 1	1324.83	987.65	1077.68	926.654	738.344	436.257	462.694	416.125	532.221	505.919	352.383	233.828	254.645	289.277	326.341	246.469	171.378	186.516	166.064	135.8	496.906	537.105	487.002	351.09	472.396	146.186	216.152	181.64	149.13
56752	Aldh9a1	aldehyde dehydrogenase 9, subfamily A1	2759.52	1659.93	2190.15	1643.38	1576.59	2129.8	2315.97	1942.64	2230.77	1981.37	1676.06	1421.68	1588.78	1687.28	1679.77	2053.55	1662.08	1703.38	1701.8	1620.11	1374.48	1556.23	1336.28	1387.48	1280.83	1409.41	1750.17	1336.81	1414.42
56753	Tacstd2	tumor-associated calcium signal transducer 2	1479.88	981.252	1112.32	798.048	580.67	788.557	751.596	678.513	578.452	471.443	1155.35	821.731	884.054	987.838	921.656	1132.82	820.248	771.22	843.882	682.784	670.583	685.89	582.014	528.105	635.044	394.489	600.452	420.076	483.011
56758	Mbnl1	muscleblind like splicing factor 1, transcript variant X40	9187.2	5713.76	7582.14	7781.71	7752.01	5296.36	5393.08	5320.53	9369.87	8450.14	6406.54	4746.75	6545.8	6756.47	7689.23	6730.61	4852.93	5254.37	5953.76	5053.39	7005.24	7276.49	6520.46	6727.43	6815.58	5799.62	6667.23	5332.59	4730.1
56772	Mllt11	myeloid/lymphoid or mixed-lineage leukemia; translocated to, 11, transcript variant X1	564.035	361.499	383.483	376.781	384.4	364.306	425.397	384.283	516.448	401.783	393.912	316.468	422.383	418.654	467.207	481.196	461.573	461.257	499.964	449.796	401.701	390.375	372.77	456.462	360.278	421.622	500.169	467.633	391.378
56786	Tmem9b	TMEM9 domain family, member B	418.806	243.82	301.272	242.681	241.909	219.66	203.281	230.408	285.151	205.415	356.525	239.764	288.843	299.024	307.435	474.475	311.698	352.413	345.208	333.174	381.528	371.659	293.629	310.341	293.231	280.265	322.172	283.623	285.42
56791	Ube2l6	ubiquitin-conjugating enzyme E2L 6	181.284	117.367	142.534	107.27	107.454	198.102	200.705	165.528	192.749	168.747	113.977	136.363	142.88	143.389	151.946	124.107	99.8391	96.3832	101.228	93.3754	97.0619	120.014	113.294	107.434	98.3794	130.12	112.598	82.5645	76.8081
56794	Hacl1	2-hydroxyacyl-CoA lyase 1	198.066	116.621	136.826	120.725	91.897	184.642	298.945	243.656	193.588	204.164	100.143	95.9589	102.595	104.088	80.7248	107.33	105.652	82.9773	91.8038	82.7333	76.2015	106.152	73.2624	82.8928	60.9453	77.861	108.507	72.7715	71.2187
56805	Zbtb33	zinc finger and BTB domain containing 33, transcript variant 1	1386.46	891.049	1220.18	1117.71	988.706	1151.22	1282.16	1173.78	1573.37	1389.06	1127.42	999.676	1155.97	1260.28	1287.58	1334.93	1044.77	1074.32	1230.6	1067.18	1122.49	1225.29	1063.25	1087.88	969.14	942.447	1140	891.459	798.025
56809	Gmeb1	glucocorticoid modulatory element binding protein 1, transcript variant X6	1378.32	915	1135.87	1219.82	1213.37	878.416	812.859	774.596	1364.51	1140.31	1194.6	852.626	1193.15	1280.65	1283.06	1407.22	996.875	1014.36	1223.58	1095.05	1417.59	1394.62	1240.16	1444.88	1237.71	1198.81	1320.21	1030.61	1036.16
56812	Dnajb2	DnaJ heat shock protein family (Hsp40) member B2, transcript variant 3	799.089	527.555	604.693	555.15	572.387	476.392	537.104	508.808	707.863	568.492	613.702	460.464	528.123	555.95	677.595	681.933	506.668	559.738	619.592	502.555	540.506	592.716	422.503	577.916	467.863	506.153	646.499	496.756	542.345
56873	Lmbr1	limb region 1	578.575	342.576	385.639	285.667	340.832	449.878	467.626	447.44	457.069	398.315	510.219	356.783	492.557	461.106	447.05	657.272	490.937	489.474	538.318	515.109	476.492	512.562	419.098	434.294	402.582	400.896	518.079	370.088	416.86
56874	Rnf32	ring finger protein 32, transcript variant 1	23.1539	12.9845	18.3423	14.2213	13.8743	12.7148	27.7391	22.4675	34.8765	11.5044	33.6736	25.0093	40.0483	29.5015	16.1846	29.5264	39.2685	32.1718	31.5202	35.0955	9.19751	21.18	26.528	14.9766	26.2355	28.9193	39.3462	24.989	33.3049
56876	Nsmf	NMDA receptor synaptonuclear signaling and neuronal migration factor, transcript variant 2	863.514	503.169	580.838	581.626	577.024	411.168	480.376	428.762	650.214	642.37	686.014	510.783	708.847	678.613	768.882	840.782	623.481	660.099	862.531	674.658	960.72	1071.67	874.631	1035.87	837.814	839.574	982.842	797.314	773.361
57028	Pdxp	pyridoxal (pyridoxine, vitamin B6) phosphatase	604.764	368.637	444.931	410.86	445.059	426.148	381.102	368.316	548.422	456.238	497.863	383.275	449.188	477.765	508.222	592.456	469.968	501.221	519.428	475.443	482.354	398.553	382.567	451.622	339.759	436.974	520.762	428.975	403.947
57170	Dolpp1	dolichyl pyrophosphate phosphatase 1, transcript variant 1	199.136	124.304	151.591	97.3618	102.445	97.9828	105.071	93.8772	98.2715	70.1078	106.871	102.36	95.3242	117.187	118.31	168.973	99.9767	115.679	133.995	103.925	134.509	144.586	139.85	152.818	130.236	90.1144	108.071	112.316	107.205
57230	Sap30bp	SAP30 binding protein	1458.74	904.638	1066.96	940.031	918.618	1238.95	1317.05	1119.01	1383.67	1111.7	1107.87	1022.76	1090.64	1182.58	1139.48	1320.79	1047.79	1050.52	1204.26	998.712	892.878	986.368	905.396	1042.02	861.275	894.731	1035.66	916.242	804.302
57257	Vav3	vav 3 oncogene, transcript variant 1	1497.76	971.392	1254.47	1153.24	1102.19	948.378	934.605	1003.54	1438.39	1292.19	1530.35	969.561	1353.24	1376.34	1596.24	2034.66	1436.04	1558.7	1724.36	1490.52	1814.72	1876.48	1539.13	1772.56	1550.67	1648.59	1730.02	1536.9	1334.77
57258	Xpo4	exportin 4, transcript variant 1	2905.07	1787.28	2423.84	2616.1	2710.92	1518.86	1467.56	1533.45	2907.53	2532.16	1939.07	1415.99	2026.08	2004.68	2167.07	2232.46	1651.85	1570.61	1885.08	1654.19	2261.42	2169.58	1896	2150.6	2063.27	1748.06	2120.45	1563.04	1575.69
57265	Fzd2	frizzled class receptor 2	733.976	481.657	531.496	499.54	345.094	254.582	271.011	261.309	339.39	281.494	369.49	299.132	279.066	370.797	341.593	472.675	283.307	325.675	334.101	253.407	487.048	489.696	392.948	384.516	405.575	273.819	389.796	287.405	290.119
57267	Apba3	amyloid beta (A4) precursor protein-binding, family A, member 3	584.352	326.532	431.282	408.395	339.235	338.587	328.04	362.573	488.371	380.839	697.026	473.644	531.794	671.834	612.165	795.572	588.704	581.447	649.415	496.388	537.637	579.473	487.153	588.438	446.767	606.311	712.89	549.423	542.352
57279	Slc25a20	solute carrier family 25 (mitochondrial carnitine/acylcarnitine translocase), member 20	344.11	201.685	287.151	193.591	209.321	318.352	330.84	265.321	315.964	293.386	288.747	260.808	313.022	350.793	321.781	472.558	382.753	375.731	441.839	359.064	267.126	309.519	213.84	312.549	232.337	326.17	355.373	280.53	278.08
57295	Icmt	isoprenylcysteine carboxyl methyltransferase, transcript variant 1	1592.23	951.831	1118.34	1055.38	941.056	535.247	594.265	638.392	919.555	762.018	1397.86	775.666	1069.66	1240.46	1297.9	1739.38	1045.38	1232.17	1397.9	1081.84	1746.84	1692.07	1467.88	1563.99	1565.22	1408.92	1567.52	1354.4	1333.2
57296	Psmd8	proteasome (prosome, macropain) 26S subunit, non-ATPase, 8	6434.55	4070	4716.37	3807.16	3838.01	5838.86	6757.09	5570.39	6401.34	5488.79	5867.8	5017.03	6024.33	5964.86	5794.41	6626.45	5727.64	5336.12	5940.31	5506.3	3928.33	3977.97	3503.58	4398.8	3420.08	4433.71	5379.61	3900.82	3949.69
57312	Mrps31	mitochondrial ribosomal protein S31	1114.22	676.029	843.087	606.851	603.935	815.602	880.575	723.888	900.295	850.407	774.732	674.667	726.623	686.586	730.703	907.16	669.892	680.998	797.405	720.104	575.593	648.081	604.051	672.933	446.619	602.269	708.868	539.198	539.992
57314	Nelfcd	negative elongation factor complex member C/D, Th1l	1027.34	668.38	834.5	766.419	684.031	681.507	688.414	653.67	903.837	769.148	796.621	628.9	682.593	718.412	799.478	805.459	608.68	631.254	675.444	609.946	701.771	661.993	605.152	739.126	562.783	680.785	730.996	613.537	545.376
57315	Wdr46	WD repeat domain 46	2432.82	1455.83	1833.45	1600.84	1591.67	1374.65	1338.37	1227.72	1647.45	1422.97	1508.18	1207.47	1387.94	1576.23	1533.24	1764.71	1269.61	1238.76	1421.87	1188.22	1323.32	1317.56	1249.72	1396.16	1156.92	1220.14	1450.1	1124.05	1031.77
57316	C1d	C1D nuclear receptor co-repressor, transcript variant 1	2391.55	1366.89	1508.27	1188.66	1338.12	2288.31	3208.23	2143.37	2009.61	1762.46	1208.74	1375.15	1713.24	1306.19	1408.75	1256.03	1322.73	1245.99	1382.82	1395.6	892.402	1067.79	908.005	1099.6	805.204	860.497	1230.78	849.83	726.553
57317	Srsf4	serine and arginine-rich splicing factor 4, transcript variant 5	1943.38	1242.92	1543.34	1483.24	1400.86	1036.89	1022.71	1012.87	1575.51	1360.21	1365.2	1055.86	1397.62	1412.98	1604.38	1603.01	1059.06	1235.46	1286.46	1202.07	1698	1667.08	1529.62	1763.09	1430.5	1436.05	1643.08	1326.87	1262.95
57321	Terf2ip	telomeric repeat binding factor 2, interacting protein	657.379	398.472	496.172	415.213	403.94	417.033	437.404	432.098	564.436	511.679	699.365	551.999	621.029	582.234	681.629	805.387	576.484	581.961	715.497	600.667	635.66	606.665	490.579	594.497	524.752	546.01	678.589	546.389	546.372
57342	Parva	parvin, alpha	4850.15	3182.16	4108.81	3917.62	3870.17	2728.81	2777.06	2786.42	4700.76	4174.05	3725.83	2768.78	3535.56	3627.1	3983.65	4207.97	2881.26	3003.87	3391.9	2946.91	4047.71	4138.47	3531.02	3839.41	3590.28	3276.39	3949.69	2988.55	2964.42
57357	Srd5a3	steroid 5 alpha-reductase 3	646.563	342.88	446.549	352.354	263.491	312.015	330.194	275.363	328.684	248.304	551.005	357.277	422.631	512.781	466.116	706.681	460.449	445.655	537.82	398.05	580.385	602.83	485.412	501.635	502.477	419.627	509.881	425.432	463.802
57370	B4galt3	UDP-Gal:betaGlcNAc beta 1,4-galactosyltransferase, polypeptide 3	853.606	530.171	678.322	536.807	504.406	470.132	436.25	421.835	535.85	468.052	888.348	546.416	716.448	755.345	785.135	1082.08	727.676	765.297	788.114	703.328	930.579	854.23	774.714	846.367	689.307	770.21	840.808	749.916	809.761
57376	Smarce1	SWI/SNF related, matrix associated, actin dependent regulator of chromatin, subfamily e, member 1	7956.23	5064.13	6230.85	5204.68	5298.21	5632.45	6105.36	5253.72	6529.9	5794.47	6208.77	5091.16	6235.21	6465.22	6543.89	6777.71	5175.33	5260.49	5827.19	5301.02	6395.33	6407.49	5888.51	6500.61	5722.78	5281.94	6325.29	5014.78	4655.21
57377	Mogs	mannosyl-oligosaccharide glucosidase	1182.53	782.687	936.951	715.085	557.032	590.739	573.571	487.348	548.069	439.978	678.951	470.669	554.92	617.379	581.012	816.227	631.134	603.615	651.07	565.513	790.442	778.656	669.131	638.368	573.191	539.37	651.48	560.712	609.994
57390	Psors1c2	psoriasis susceptibility 1 candidate 2 (human), transcript variant X1	14.0644	2.66864	5.27422	11.4684	5.3758	3.5134	4.37132	10.898	9.73227	3.54646	13.13	11.395	6.19064	16.8228	8.88342	14.1451	10.5435	3.5294	9.66063	8.83682	13.2809	21.8355	18.913	14.9627	26.6995	6.24371	8.02982	6.24251	4.44298
57423	Atp5j2	ATP synthase, H+ transporting, mitochondrial F0 complex, subunit F2	4422.46	2637.66	2964.16	2092.09	2154.51	4238.48	5417.54	4069.01	3512.93	2825.41	2065.32	2364.66	2808.14	2384.69	2352.44	2383.66	2389.8	2135.55	2424.13	2312.09	1603.06	1782.4	1500.54	1976.02	1405.24	1541.62	2050.88	1546.66	1397.94
57432	Zc3h8	zinc finger CCCH type containing 8	225.238	125.301	169.472	120.498	154.176	115.531	189.994	126.592	184.056	144.476	122.559	100.835	130.222	112.261	129.853	168.056	160.751	132.084	157.746	139.475	116.195	124.123	83.9966	116.738	102.378	121.458	120.068	119.445	95.5867
57436	Gabarapl1	gamma-aminobutyric acid (GABA) A receptor-associated protein-like 1	1175.34	688.758	809.259	703.709	758.277	1090.46	1139.37	1061.3	1146.73	990.747	1288.93	984.046	1187.9	1247.32	1206.37	1566.62	1279.62	1269.15	1357.75	1338.15	1142.85	1211.66	1083.29	1280.53	977.303	1279.81	1564.68	1181.54	1199.89
57437	Golga7	golgi autoantigen, golgin subfamily a, 7, transcript variant 2	2791.73	1731.63	2223.88	2029.44	1977.74	1932.46	2187.43	1984.8	2598.03	2506.98	2133.37	1868.65	2295.03	2224.72	2462.84	2625.42	1973.86	2079.83	2372.66	2203.17	2172.5	2254.13	2042.5	2342.28	1849.03	2076.81	2357.06	1861.05	1812.79
57438	Marchf7	membrane associated ring-CH-type finger 7, transcript variant X5	3691.82	2158.42	2913.04	2709.46	2662.5	2637.99	2885.47	2824.32	3763.77	3115.64	3538.24	2776.94	3630.23	3667.53	3794.77	4308.48	3269.1	3355.03	3642.35	3199.3	3413.82	3446.83	3296.36	3639.81	3214.01	3204.14	3821.51	2978.31	2790.73
57439	Tmem183a	transmembrane protein 183A, transcript variant 1	3794.52	2187.9	2721.81	2480.81	2549.62	2847	3197.74	2885.13	3477.53	3089.42	2755.29	2368.31	3071.83	2976.61	2963.43	3039.25	2622.06	2692.02	3029.12	2818.8	2790.38	2857.98	2466.3	2939.86	2355.1	2624.28	3006.04	2501.89	2353.96
57441	Gmnn	geminin	2035.8	1247.75	1432.46	1150.69	1246.8	1953.15	2633.68	1928.15	1774.47	1543.47	1134.62	1130.9	1456.02	1189.53	1211.07	1026.42	1002.06	983.215	1021.68	1030.04	814.205	828.748	714.47	866.426	704.023	703.948	840.881	666.337	558.387
57443	Fbxo3	F-box protein 3, transcript variant 1	2196.76	1482.57	1838.05	1499.11	1527.1	1840.99	2287.44	1774.18	2262.28	2002.76	1657.18	1611.55	1874.73	1824.16	1778.59	1733.9	1566.66	1702.18	1929.33	1543.19	1441.54	1582.96	1416.85	1531.75	1342.26	1323.52	1549.5	1264.11	1205.75
57741	Noc2l	NOC2 like nucleolar associated transcriptional repressor, transcript variant 1	4735.8	3048.91	3716.13	3469.71	3324.27	2416.5	2281.51	2325.74	3683.9	3083.65	3374.1	2330.65	3032.56	3236.82	3386	4002.89	2645.92	2933.74	3154.96	2670.41	3222.84	3381.65	2875.02	3317.64	2881.96	2805.37	3372.19	2629.09	2727.24
57750	Wdr12	WD repeat domain 12, transcript variant 2	3473.15	1973.29	2434.54	1907.87	1906.88	2572.72	2998.73	2379.68	2830.17	2222.78	1953.29	1790	2148.73	2152.62	2047.47	2047.25	1817.16	1711.2	1937.58	1736.28	1395.24	1330.47	1249.52	1526.94	1127.95	1396.87	1727.82	1307.69	1282.88
57751	Rnf25	ring finger protein 25, transcript variant 1	654.106	398.229	507.28	432.429	378.541	521.932	543.067	513.081	555.452	469.03	600.221	524.03	631.448	603.881	587.264	790.764	636.232	623.483	674.582	584.468	580.462	571.42	496.531	627.431	527.682	540.095	731.378	528.148	558.769
57752	Tacc2	transforming, acidic coiled-coil containing protein 2, transcript variant 4	1949.2	1243.48	1488.05	1509.78	1534.03	1013.95	921.734	985.54	1676.34	1428.01	2036.24	1423.14	1934.34	1919.06	2201.66	2488.14	1605.26	1744.09	1881.06	1711.94	2784.72	2749.19	2344.66	2652.33	2423.17	2470.41	2780.3	2393.92	2160.76
57753	Noc3l	NOC3 like DNA replication regulator	2044.99	1315.55	1727.76	1551.74	1541.69	1278.18	1342.51	1255.71	1765.9	1531.68	1545.24	1163.21	1469.96	1503.57	1535.15	1734.09	1253.34	1326.81	1482.32	1308.93	1541.12	1544.6	1297.15	1550.01	1382.76	1305.3	1647.13	1066.85	1160.44
57778	Fmnl1	formin-like 1, transcript variant X6	3224	2036.11	2559.02	2536.79	2345.83	1577.87	1608.96	1634.48	2460.94	2305.27	2482.47	1780.89	2371.42	2418.57	2667.63	3072.46	2016.85	2142.91	2416.09	2058.51	3393.01	3651	3040.89	3115.27	2871.89	2509.01	2867.68	2418.89	2371.52
57783	Tnip1	TNFAIP3 interacting protein 1, transcript variant 3	1804.02	1150.59	1498.36	1422.32	1369.2	1057.01	1138.14	1176.97	1846.89	1563.11	1864.99	1397.46	1744.8	1854.07	1865.82	2061.19	1330.83	1346.44	1582.87	1401.04	1899.77	1987.75	1676.99	1957.68	1754.77	1539.57	1848.33	1527.83	1553.63
57784	Bin3	bridging integrator 3, transcript variant 1	699.842	427.723	485.226	417.734	379.513	560.575	658.522	549.056	521.857	470.575	556.644	477.463	528.196	565.613	573.022	624.213	511.51	464.108	546.221	491.361	490.352	527.767	463.848	461.449	402.216	463.793	587.733	423.917	399.372
57808	Rpl35a	ribosomal protein L35A, transcript variant 3	5566.35	3110.41	3111.8	2398.5	2482.18	5643.65	7570.65	5530.95	4998.36	3785.18	3926.15	4236.28	5241.48	4258.57	3757.89	4334.46	4874.17	4200.18	4738.67	4640.81	2510.85	2837.81	2463.82	2945.67	1608.31	2566.9	3560.35	2785.22	2499.3
57810	Cdon	cell adhesion molecule-related/down-regulated by oncogenes, transcript variant X1	1295.8	828.382	976.859	1039.08	846.41	376.241	395.607	393.083	730.888	486.387	956.033	532.47	742.634	817.476	733.206	1379.47	722.845	951.598	899.679	725.106	1283.56	1196.43	989.784	949.233	1115.21	754.315	971.472	778.511	750.734
57815	Spata5	spermatogenesis associated 5, transcript variant 1	1820.35	1099.01	1369.7	1240.54	1179.83	1102.59	1191.34	1134.63	1419.95	1244.26	1301.57	997.357	1209.82	1315.06	1325.02	1404.69	1018.56	1000.63	1187.91	1062.86	1134.83	1144.83	1060.18	1118.56	1064.96	1026.1	1141.53	833.729	819.693
57875	Angptl4	angiopoietin-like 4	46.8263	30.2338	31.8232	30.0939	37.7826	23.2969	39.2177	16.2363	38.8277	32.1337	27.6509	21.5066	28.6582	11.9486	18.2545	60.2755	38.3111	30.7918	33.6155	32.9204	29.3971	15.1181	13.1386	11.1036	13.7	45.8733	26.5434	29.7587	37.4726
57895	Ccdc126	coiled-coil domain containing 126, transcript variant 1	228.419	161.019	164.601	153.329	128.215	219.376	227.303	208.008	240.34	175.992	277.009	216.545	289.137	277.558	232.268	337.258	239.794	249.752	308.809	302.69	227.32	198.74	198.884	211.281	177.99	203.215	274.634	239.509	189.993
57896	Krcc1	lysine-rich coiled-coil 1, transcript variant 2	2485.61	1536.4	1853.43	1637.37	1798.8	2328.31	2606.64	2294.49	2707.05	2331.25	2157.48	1880.23	2418.48	2414.68	2452.79	2342.92	2087.77	1978.87	2373.46	2242.84	1888.94	1860.41	1870.86	1999.25	1712.86	1838.73	2118.65	1676.68	1527.52
57915	Tbc1d1	TBC1 domain family, member 1, transcript variant 2	2903.88	1821.19	2399.13	2390.96	2373.11	1480.77	1502.33	1514.69	2639.02	2451.97	2269.11	1659.01	2146.77	2350.11	2544.88	2755.86	1769	1879.92	2200.51	2017	2775.37	2725.59	2279.67	2663.31	2386.62	2028.32	2406.43	2038.6	2060.29
58184	Cnot9	CCR4-NOT transcription complex, subunit 9	3796.88	2303.15	3012.45	2783.15	2800.63	2261.65	2405.11	2419.71	3489.84	2990.28	2723.82	2081.86	2685.02	2782.53	2840.02	2945.45	2239.29	2295.19	2490.18	2243.74	2583.02	2624.17	2408.28	2667.93	2258.88	2221.62	2688.4	2024.02	1916.4
58185	Rsad2	radical S-adenosyl methionine domain containing 2	50.0987	22.7613	38.8032	30.8438	25.6472	59.0029	73.2628	77.3002	91.5699	83.5891	62.1776	48.6354	52.5642	50.0557	54.7273	21.0167	16.2329	22.0936	21.1063	13.9999	34.5522	25.8305	31.7553	37.9591	37.1068	30.7364	15.8049	19.7818	12.8635
58186	Rad18	RAD18 E3 ubiquitin protein ligase, transcript variant 2	1558.7	943.188	1297.6	1110.66	1128.48	1325.53	1489.97	1289.71	1598.93	1421.13	1181.61	963.523	1262.06	1287.94	1198.86	1205.53	957.156	1036.5	1084.49	1022.72	1034.95	991.13	951.297	1039.65	962.352	900.792	1092.33	839.572	713.624
58194	Sh3kbp1	SH3-domain kinase binding protein 1, transcript variant 1	1829.1	1039.94	1408.66	1416.56	1314.63	1129.14	1034.97	1147.78	1726.28	1387.78	2153.75	1523.06	1970.72	2113.93	2226.21	2504.25	1594.27	1850.08	2022.84	1790.61	2994.94	3085.58	2799.77	2901.01	2586.42	2155.1	2487.2	1958.36	1927.15
58203	Zbp1	Z-DNA binding protein 1, transcript variant 2	95.4322	57.1315	78.4515	40.0842	62.7239	63.0167	135.728	84.8905	102.754	111.653	37.5095	57.6104	68.9728	52.1195	60.3898	26.6396	14.78	33.1212	20.6089	34.9881	27.738	30.7203	43.1743	30.7413	42.3203	18.4609	18.0529	10.5161	20.6902
58220	Pard6b	par-6 family cell polarity regulator beta	1750.56	1142.29	1431.8	1460.66	1399.47	857.292	907.789	947.421	1563.86	1554.67	1093.06	775.336	1088.27	1109.53	1232.38	1347.24	854.138	939.559	1077.95	897.663	1077.61	1074.31	906.278	1100.59	937.7	833.602	925.241	815.66	813.638
58233	Dnaja4	DnaJ heat shock protein family (Hsp40) member A4, transcript variant 2	682.028	439.711	511.471	508.148	444.218	439.989	450.152	479.912	645.013	564.45	549.968	403.399	531.247	536.821	614.91	770.246	534.393	608.779	640.855	569.737	550.681	589.856	504.471	582.401	491.699	572.867	531.403	518.58	522.618
58235	Nectin1	nectin cell adhesion molecule 1, transcript variant 1	696.589	425.395	504.152	532.433	433.712	233.523	168.487	185.434	329.604	233.041	550.594	362.799	430.353	463.026	458.172	803.373	470.175	450.621	490.944	401.144	942.251	933.025	809.067	722.398	812.466	478.028	671.725	555.811	549.63
58240	Hs1bp3	HCLS1 binding protein 3	456.546	287.665	399.328	354.418	311.734	343.549	336.637	370.062	560.646	436.908	688.27	521.235	640.229	676.725	679.737	966.754	635.574	626.175	817.323	674.757	709.513	774.082	607.399	735.369	583.098	661.212	858.057	615.503	747.54
58244	Stx6	syntaxin 6	1405.06	916.338	1097.44	992.344	1020.04	956.509	991.657	986.043	1426.54	1222.85	1299.42	1029.72	1277.59	1304.04	1349	1744.88	1265	1220.33	1487.31	1317.97	1402.2	1513.26	1414.19	1543.67	1220.59	1315.53	1612.14	1254.71	1180.1
58246	Slc35b4	solute carrier family 35, member B4	859.294	525.769	703.6	630.914	577.59	446.073	467.026	465.599	649.027	572.315	822.505	603.066	709.1	784.288	846.304	1056.85	720.53	769.807	744.966	695.76	970.115	1031.28	849.508	993.597	843.437	726.873	916.962	720.791	724.453
58248	1700123O20Rik	RIKEN cDNA 1700123O20 gene	801.351	492.442	530.16	487.174	559.826	851.778	1069.64	850	736.738	674.466	594.148	544.102	675.69	628.148	664.592	748.432	642.126	606.494	649.127	658.367	433.585	496.547	488.584	545.909	398.824	486.127	617.948	490.046	363.598
58249	Fibp	fibroblast growth factor (acidic) intracellular binding protein, transcript variant 2	944.181	632.821	719.255	637.491	634.6	709.233	806.902	653.432	815.243	690.62	854.707	662.405	837.279	859.981	808.325	953.418	774.203	809.646	863.979	824.572	709.472	709.184	658.193	788.896	545.226	719.109	911.061	688.815	654.553
58250	Chst11	carbohydrate sulfotransferase 11	597.964	395.529	528.547	371.568	366.852	289.201	264.095	274.81	359.321	312.132	573.121	365.817	497.725	497.848	485.974	1048.35	643.934	721.587	713.46	523.916	875.954	795.944	713.627	713.329	712.302	560.603	716.174	616.765	625.301
58521	Eid1	EP300 interacting inhibitor of differentiation 1	1786.03	1214.22	1401.43	1320.13	1277.23	1350.83	1391.82	1299.72	1776.35	1472.8	1735.98	1235.65	1593.69	1810.68	1769.78	2295.89	1654.74	1693.4	1915.58	1653.4	1819.18	2119.4	1940.25	2034.02	1720.42	1845.17	2145.97	1557.13	1645.89
58799	Crbn	cereblon, transcript variant 2	1408.67	833.228	1047.32	876.316	857.038	1463.25	1790.95	1547.45	1544.3	1309.42	1294.68	1243.18	1502.68	1432.49	1405.28	1508.29	1346.28	1358.73	1403.83	1366.47	1140.56	1138.12	1111.4	1200.84	941.061	1072.14	1384.15	980.745	951.116
58800	Trpm7	transient receptor potential cation channel, subfamily M, member 7, transcript variant 1	4399.58	2671.83	3601.4	3208.92	3174.78	2790.64	2803.39	2837.29	3832.99	3321.79	4215.53	3145.19	4094.52	4459.73	4285.89	5240.76	3920.86	4306.72	4490.46	3750.55	4852.71	5078.98	4483.09	4532.23	4498.11	3794.67	4469.68	3715.94	3567.14
58804	Cdc42ep5	CDC42 effector protein (Rho GTPase binding) 5	219.416	142.13	144.462	104.16	111.461	128.317	144.552	123.59	146.051	139.986	111.594	110.749	136.1	119.046	151.594	90.8911	92.5215	70.7354	84.6081	84.7759	58.4756	90.2247	77.4985	59.6344	75.0391	68.3827	89.7643	54.7654	62.7887
58809	Rnase4	ribonuclease, RNase A family 4, transcript variant 1	301.544	191.81	183.839	123.089	157	337.867	427.097	311.753	278.261	246.265	324.686	378.941	399.92	370.72	294.442	529.815	492.522	495.895	440.98	443.074	340.561	329.945	245.272	281.093	229.359	319.459	324.956	294.777	314.97
58810	Akr1a1	aldo-keto reductase family 1, member A1 (aldehyde reductase)	10326.2	6185.13	7487.72	6273.63	5763.29	8348.66	8905.68	7440.8	8666.93	7573.15	7851.99	6624.36	7497.81	7737.37	7589.54	8410.11	6836.69	6894.27	7518.35	6648.2	6506.56	7147.6	6104.72	7019.29	5589.28	5768.09	7191.21	5660.92	5119.87
58859	Efemp2	epidermal growth factor-containing fibulin-like extracellular matrix protein 2, transcript variant 1	2626.19	1605.76	1902.17	1626.28	1317.06	1195.01	1235.69	1116.76	1395.52	1120.72	1452.16	1003.7	1185.36	1281.33	1306.78	1681.79	1258.57	1297.43	1341.12	1090.4	1551.12	1623.98	1457.57	1398.45	1354.09	1154.29	1345.28	1121.28	1162.13
58875	Hibadh	3-hydroxyisobutyrate dehydrogenase	1759.22	1076.85	1369.67	1086.06	1025.99	1565.46	1749.02	1483.34	1600.61	1376.69	1313.08	1168.75	1393.06	1415.9	1335.76	1514.86	1289.75	1281.05	1357.04	1250.3	1183.19	1245.03	1049.73	1130.94	982.556	1040.83	1255.47	878.625	912.12
58894	Zfp862-ps	zinc finger protein 862, pseudogene, transcript variant 2	283.855	217.921	239.576	226.995	262.643	136.41	119.892	99.4706	196.639	207.089	151.899	113.971	144.19	160.542	175.89	143.955	89.2242	112.474	133.927	98.5793	143.712	172.878	153.231	147.675	164.887	103.135	146.768	114.187	114.029
58988	Rps6kb2	ribosomal protein S6 kinase, polypeptide 2, transcript variant 1	324.62	175.863	226.743	233.224	237.019	191.721	206.072	182.341	252.879	248.683	260.078	234.134	310.235	288.278	281.366	329.955	259.585	285.898	341.059	300.469	264.495	289.901	276.038	360.8	242.054	271.816	396.676	289.61	285.948
58996	Arhgap23	Rho GTPase activating protein 23, transcript variant X5	902.375	552.581	722.866	799.734	774.165	380.827	425.371	527.386	853.387	768.539	766.168	512.545	817.197	769.683	832.886	989.061	658.459	731.518	813.016	672.541	1087.24	1059.86	802.387	819.281	852.708	787.596	960.981	686.035	716.046
59005	Trappc2l	trafficking protein particle complex 2-like	509.348	344.55	365.368	304.087	294.335	495.536	601.825	496.131	464.262	375.787	392.584	396.98	508.04	488.754	415.703	539.076	440.338	487.399	487.29	528.584	329.089	319.229	300.454	390.206	263.895	322.128	447.342	307.411	294.243
59008	Anapc5	anaphase-promoting complex subunit 5, transcript variant 1	12423.7	7997.85	9816.61	8833.98	8394.06	7296.43	7607.82	6991.1	10091.8	8854.09	9534.58	6883.5	8563.08	9257.68	9421.08	10514.5	7384.56	7805.65	8545.86	7544.34	9615.08	9829.27	8611.03	9620.01	8226.44	8029.8	9487.89	7575.91	7021.96
59012	Moxd1	monooxygenase, DBH-like 1	3853.32	2460.77	3045.16	2328.08	1812.99	1701.91	1712.72	1375.93	1876.54	1503.36	1658.76	1143.11	1248.39	1502.95	1330.76	1467.93	1014.39	980.856	983.116	840.421	732.133	675.383	589.189	614.917	704.324	407.078	538.562	430.816	512.258
59013	Hnrnph1	heterogeneous nuclear ribonucleoprotein H1, transcript variant 2	20103.6	12466.2	15598.1	15291.5	14777.3	12450.2	13198.6	12714.9	17451.4	14586	13351.5	10731.4	13773.5	14389.7	14964.6	13704.3	10289.6	10863.5	12317.6	10750.2	15043.5	15329.2	14173.1	16436.3	14245.4	12026.1	14111.1	10964.1	10273.7
59014	Rrs1	ribosome biogenesis regulator 1	3840.94	2442.51	2999.16	2498.3	2416.94	2248.46	2519.4	2092.46	2858.32	2380.53	2340.35	1964.63	2250.96	2608.03	2580.22	2787.72	2019.99	2075.27	2282.03	2090.85	2202.64	2173.18	1951.46	2277.4	1859.38	1876.09	2228.88	1848.17	1679.26
59015	Nup160	nucleoporin 160	2715.66	1743.99	2325.21	2349.04	2244.43	1395.22	1444.51	1453.77	2475.76	2187.24	2029.93	1379.06	1821.31	2094.35	2059.7	2213.76	1453.49	1565.6	1737.18	1471.12	2105.17	2219.04	1907.07	2091.1	2048.13	1625.53	2040.9	1545.96	1421.43
59026	Huwe1	HECT, UBA and WWE domain containing 1, transcript variant X19	7641.27	4632.25	5962	7067.54	6757.95	2973.64	3148.8	3626.68	7015.84	5651.77	6718.86	4036.03	6412.15	7189.71	6982.34	9604.25	5113.41	6319.97	6158.69	6064	10637.1	11137.6	8656.59	8858.64	10942.8	8120.19	10081	7373.51	7147.54
59027	Nampt	nicotinamide phosphoribosyltransferase	5771.11	3518.44	4323.47	3510.63	3463.24	5741.71	6820.11	5994.05	6407.26	5404.16	4342.8	3986.23	4743.48	4619.69	4595.32	4805.89	4223.21	4100.29	4578.14	4281.18	2887.05	3018.41	2627.7	3217.45	2625.39	3172.37	3860.56	2904.12	2638.36
59029	Psmd14	proteasome (prosome, macropain) 26S subunit, non-ATPase, 14	8774.9	5119.41	5628.09	4469.63	4628.78	9178.95	10698.2	8665.69	7588.69	6462.33	5263.54	5240.88	6364.24	5804.8	5433.78	5571.27	5284.18	4975.34	5593.77	5517.92	3853.32	3857.42	3529.63	4239.67	3229.98	3831.7	4594.74	3606.12	3168.83
59030	Mkks	McKusick-Kaufman syndrome, transcript variant 1	1027.42	648.418	731.976	552.119	652.556	991.158	1200.94	981.094	1044.76	842.894	758.758	776.208	951.281	813.32	824.148	833.156	752.207	720.509	818.219	757.611	651.142	620.584	591.778	677.539	547.463	611.577	766.444	604.785	528.575
59031	Chst12	carbohydrate sulfotransferase 12	447.626	285.886	384.865	245.969	207.24	193.881	227.475	182.181	204.082	190.272	300.521	203.9	208.831	276.698	209.548	420.902	235.812	298.932	261.891	224.055	349.384	379.752	332.547	303.104	322.808	259.727	300.371	214.548	243.071
59032	Ppp2r3c	protein phosphatase 2, regulatory subunit B'', gamma, transcript variant 1	1088.51	710.45	796.27	631.038	622.142	1025.6	1256.14	989.966	949.799	887.89	771.205	745.106	967.865	824.149	858.048	835.945	825.848	699.164	820.523	838.851	562.384	633.544	574.979	645.377	515.538	571.355	755.734	528.562	513.493
59033	Slc4a8	solute carrier family 4 (anion exchanger), member 8, transcript variant 1	341.055	188.207	227.076	215.356	192.742	177.826	179.438	190.964	240.869	185.794	406.127	253.422	349.069	364.44	330.236	684.662	383.473	460.711	464.718	415.181	696.853	601.116	553.064	571.181	567.79	514.001	612.708	475.888	545.419
59035	Carm1	coactivator-associated arginine methyltransferase 1, transcript variant 1	3648	2248.95	2780.86	2974.43	3023.6	1876.36	1844.78	1800.95	3225.33	2782.41	2534.03	1829.78	2479.26	2596.36	2792.92	2999.97	1982.63	2198.86	2514.46	2191.71	3142.79	3202.31	2741.29	3069.3	2667.53	2609.08	3044.91	2440.63	2457.52
59040	Rhot1	ras homolog family member T1, transcript variant 1	3190.07	1935.23	2392.35	2056.53	2019.34	2340.3	2546.31	2279.53	2772.78	2530.07	2381.86	1977.5	2298.56	2432.65	2471.94	2897.37	2240.57	2304.15	2545.12	2259.72	2074.27	2185.46	1823.7	2050.99	1734.53	1937.32	2226.62	1862.99	1648.1
59041	Stk25	serine/threonine kinase 25 (yeast), transcript variant X1	2924.18	1699.72	2087.97	1889.89	1809.82	2581.22	2741.93	2447.11	2711.92	2279.21	2372.16	2131.75	2537.51	2490.02	2359.68	2569.26	2385.33	2334.79	2516.42	2322.37	2430.73	2486.92	2356.59	2679.98	1949.48	2183	2619.03	2032.44	1839.37
59042	Cope	coatomer protein complex, subunit epsilon	1894.52	1053.32	1381.51	1145.89	995.947	1434.53	1587.69	1386.22	1462.82	1229.59	1563.99	1343.9	1518.73	1539.38	1577.83	1981.44	1607.13	1466.21	1710.22	1509.74	1469.44	1487.62	1292.01	1491.2	1191.37	1340.5	1718.42	1254.26	1296.05
59043	Wsb2	WD repeat and SOCS box-containing 2	2714.6	1622.92	2081.73	2082.75	1847.69	1514.98	1521.38	1403.06	2274.13	2022.46	1962.2	1518.37	1770.82	1996.61	2188.48	2465.26	1752.51	1794.32	1880.99	1688.82	2281.82	2425.52	2078.39	2356.11	1872.34	1849.02	2190.46	1763.55	1790.02
59044	Rnf130	ring finger protein 130, transcript variant 1	2258.51	1445.81	1797.43	1358.26	1250.41	1972.58	2171.15	1745.34	1868.14	1498.61	2069.5	1831.61	1982.11	2087.26	1922.3	2694.91	2137.29	2145.1	2310.29	2029.86	2125.41	2251.3	2019.94	1942.41	1820.49	1700.53	2089.04	1643.04	1637.7
59046	Arpp19	cAMP-regulated phosphoprotein 19, transcript variant 2	5191.74	3203.07	3840.92	2697.91	3187.76	4404.41	5557.17	3902.29	4722.26	4097.47	3305.1	3305.37	4058.45	3655.62	3489.48	3873.57	3261.79	3251.13	3764.92	3350.65	2846.92	2942.79	2716.91	3202.35	2664.3	3055.99	3581.53	2783.07	2467.56
59047	Pnkp	polynucleotide kinase 3'- phosphatase, transcript variant 1	749.823	447.302	521.131	422.653	418.419	465.236	454.09	399.088	544.905	500.54	537.362	404.693	464.565	522.556	459.497	548.681	460.731	444.003	550.644	448.449	429.22	480.124	366.184	442.533	349.664	471.636	467.213	385.703	410.038
59050	Nsa2	NSA2 ribosome biogenesis homolog	8156.03	4949.51	5693.89	4404.72	4421.25	8442.41	10135.3	8027.21	7807.07	6353.04	7389.06	7178.26	8341.02	7692.45	7506.02	8861.08	8430.01	7652.57	8502.33	8247.59	5608.96	6120.7	5214.25	6321.3	5145.77	6461.26	7951.84	5973.53	5609
59052	Mettl9	methyltransferase like 9	2316.22	1442.67	1661.21	1559.86	1588.28	1422.88	1645.03	1316.3	1894.96	1654.55	1658.54	1256.29	1613.19	1604.92	1674.59	1653.16	1367.59	1319.03	1484.33	1347.75	1650.91	1650.46	1486.43	1651.71	1389.92	1275.64	1567.45	1298.93	1084.53
59054	Mrps30	mitochondrial ribosomal protein S30	1547.87	952.84	1174.6	955.025	881.608	1310.8	1484.96	1236.18	1376.11	1164.8	1167.71	1083.01	1228.38	1258.54	1134.24	1276.8	1065.75	1013.51	1275.67	1067.65	873.07	858.326	797.461	948.054	772.996	879.148	1021.93	819.507	800.286
59056	Evc	EvC ciliary complex subunit 1	642.554	363.303	389.875	479.845	459.058	211.606	259.915	210.802	358.092	302.599	337.099	232.68	334.63	373.804	386.905	420.392	306.726	291.235	322.728	296.81	490.949	521.462	415.975	457.747	404.198	345.282	407.748	322.904	335.109
59057	Zfp24	zinc finger protein 24, transcript variant 1	1641.42	965.843	1355.34	1079.79	1076.61	1458.04	1601.58	1391.68	1612.51	1423.63	1471.81	1191.83	1510.86	1547.94	1557.92	1637.82	1249.32	1465.08	1559.75	1378.71	1302.16	1338.56	1141.16	1384.78	1164.95	1247.78	1437.84	1185.14	996.986
59069	Tpm3	tropomyosin 3, gamma, transcript variant 3	14162.6	9334.3	11643	10033.6	10067.7	8996.99	9336.32	8318.05	12491.6	11140.7	9487.41	7192.59	8866.42	9414.32	9932.31	9730.81	7256.07	7451.34	8336.14	7123.42	9344.57	9665.92	8408.34	8962.09	8760.57	7262.37	8596.96	6873.62	6818.79
59090	Midn	midnolin, transcript variant 1	2104.09	1262.77	1686.4	1708.96	1608.11	1035.44	1046.68	1090.06	1889.38	1573.27	1655.25	1257.85	1594.09	1682.05	1921.74	2101.93	1486.48	1599.25	1867.01	1611.57	2355.32	2558.44	2204.98	2223.54	1979.09	1794.23	2222.64	1788.37	1768.82
59092	Pcbp4	poly(rC) binding protein 4	1695.48	1049.34	1318.63	1314.61	1145.54	929.443	918.914	824.917	1346.21	1131.21	1550.68	1194.07	1366.96	1428.12	1548.74	1980.97	1277.61	1345.47	1620.16	1350.64	1675.73	1701.86	1352.24	1687.18	1377.26	1488.01	1807.07	1379.65	1460.41
59125	Nek7	NIMA (never in mitosis gene a)-related expressed kinase 7, transcript variant 1	6426.22	4104.46	5282.03	4642.65	4964.46	5443.93	5900.14	5550	7512.45	6717.93	5770.05	4557.86	5706.49	6164.51	6052.64	6739.37	5255.7	5580.96	6270.97	5622.61	5969.72	6276.93	5674.84	5907.22	5379.12	5204.65	6095.58	4927.59	4419.98
59126	Nek6	NIMA (never in mitosis gene a)-related expressed kinase 6, transcript variant X5	1206.99	831.385	901.185	896.464	833.734	650.536	679.043	569.661	1031.9	907.725	602.546	498.91	628.383	581.766	679.197	777.992	598.193	537.484	673.256	583.084	721.125	830.476	812.045	662.491	684.376	582.701	717.181	588.133	559.418
59287	Ncstn	nicastrin	2870.88	1875.47	2185.59	1717.02	1350.5	1192.16	1268.1	1127.8	1471.28	1109.71	2314.5	1614.85	1547.04	2081.38	1928.02	3016.34	1882.1	1960.47	2065.54	1733.65	2737.54	2465.28	2210.06	2078.85	2338.06	1693.76	1961.02	1636.92	1850.82
59290	Gpa33	glycoprotein A33 (transmembrane), transcript variant 1	2822.73	1851.33	2048.3	1744.08	1150.58	1223.98	1141.74	1054.37	1218.54	934.279	2961.34	1727.86	1957.06	2388.12	2059.72	3869.1	2256.33	2462.02	2452.04	1954.92	3445.03	3438.79	3090.14	2601.32	2879.31	2013.31	2462.24	2045.74	2346.93
595136	Ndufs5	NADH:ubiquinone oxidoreductase core subunit S5	1171.44	696.818	766.458	557.729	587.19	1062.88	1262.46	990.241	894.038	751.062	686.338	681.607	786.052	712.131	684.315	780.411	744.096	678.784	734.599	782.864	574.852	547.042	434.679	543.994	423.567	547.9	674.875	475.822	473.881
60315	Myg1	melanocyte proliferating gene 1	827.495	490.734	640.767	468.827	452.832	707.475	767.881	642.51	720.396	599.965	583.436	520.032	500.073	548.986	522.349	568.514	496.954	487.24	523.356	441.415	445.173	471.881	437.742	492.465	401.761	441.477	516.503	370.853	380.49
60321	Wbp11	WW domain binding protein 11	3244.3	2015.23	2644.3	2390.23	2436.22	1722.77	1767.05	1701.47	2913.15	2513.86	2575.42	1781.2	2231.95	2518.24	2660.52	2794.21	1978.17	2066.07	2328.95	1958.69	2723.44	2777.37	2522.65	2543.29	2365.78	2260.99	2644.96	2043.61	2063.94
60364	Donson	downstream neighbor of SON	1172.97	792.375	914.663	770.799	794.75	798.154	714.255	695.655	943.165	839.826	890.194	627.241	763.922	833.334	811.065	956.863	670.966	680.321	804.642	662.785	717.358	833.089	702.449	777.192	650.526	541.532	722.259	557.145	540.145
60406	Sap30	sin3 associated polypeptide	951.133	562.752	710.732	546.92	542.362	1026.69	1182.67	984.282	859.192	738.381	923.122	846.767	973.948	999.175	886.942	958.079	822.238	774.798	904.028	932.298	536.407	527.839	479.016	657.629	469.015	516.088	680.593	503.511	528.722
60409	Trappc4	trafficking protein particle complex 4	1643.92	1047.15	1185.33	981.92	979.429	1270.93	1361.18	1121.4	1325.6	1142.24	1336.34	1147.39	1295.12	1336.64	1330.46	1587.73	1337.75	1287.1	1491.42	1269.17	1232.06	1295.46	1120.27	1307.9	1025.96	1155.13	1418.2	1124.53	988.951
60411	Cenpk	centromere protein K, transcript variant 4	678.523	411.995	492.479	331.195	376.089	651.912	825.279	588.574	636.783	529.267	361.377	326.448	446.317	392.773	343.909	312.562	311.203	277.424	375.32	345.14	257.643	265.29	243.122	309.243	243.742	190.82	278.936	196.248	181.324
60425	Doc2g	double C2, gamma	30.9662	26.4943	27.1559	32.3023	50.4337	18.2874	42.1381	17.0246	42.8526	29.384	36.5818	32.3687	41.2267	33.0708	36.1167	57.0811	47.9161	58.1065	53.7202	54.6116	45.5897	47.0486	37.5215	54.2257	26.7063	63.8996	73.143	46.8877	43.8682
60440	Iigp1	interferon inducible GTPase 1, transcript variant 1	5.05902	5.91065	6.9529	5.8874	10.6148	13.432	20.1398	12.6414	13.9855	16.7095	8.06541	7.21307	10.2428	9.0667	9.85768	0	2.0595	3.01356	2.01994	1.99978	8.87258	8.89354	4.93121	13.95	8.37725	3.88638	0	0	3.96347
60441	Mrpl38	mitochondrial ribosomal protein L38	1750.15	1164.85	1344.47	998.848	1019.14	1346.27	1325.94	1274.89	1448.93	1215.25	1417.69	1170.51	1337.53	1449.76	1327.58	1798.09	1344.83	1397.68	1593.66	1351.61	1332.34	1303.44	1200.25	1383.62	1123.79	1368.5	1543.71	1298.63	1183.15
60507	Qtrt1	queuine tRNA-ribosyltransferase catalytic subunit 1	715.012	392.228	516.261	360.986	366.031	604.826	614.347	544.427	650.326	505.4	508.244	441.191	461.941	574.844	431.388	590.979	527.748	478.395	542.866	501.229	439.275	434.515	384.371	489.469	367.642	403.072	514.11	410.566	383.439
60525	Acss2	acyl-CoA synthetase short-chain family member 2	880.852	460.202	673.228	476.764	488.231	440.793	454.277	395.342	546.62	458.142	294.295	205.041	273.633	249.516	265.511	338.435	243.173	231.899	280.827	183.351	305.607	304.849	272.45	286.195	219.578	201.331	299.058	225.362	190.791
60527	Fads3	fatty acid desaturase 3	2168.18	1397.41	1617.39	1411.74	1117.83	1113.58	1081.21	1025.71	1221.24	993.162	1577.99	1113.95	1300.15	1416.36	1281.2	1751.32	1242.8	1193.09	1278.87	1042.93	840.096	745.165	651.834	794.686	662.373	702.781	724.387	697.486	702.8
60530	Fignl1	fidgetin-like 1, transcript variant 2	3051.52	1805.19	2278.94	1689.08	1756.62	2451.93	2745.88	2331.78	2689.39	2418.94	1645.62	1433.46	1628.77	1639	1707.03	1503.22	1312.26	1273.59	1389.64	1238.64	1178.76	1302.3	1139.16	1275.32	1083.95	927.925	1157.79	876.232	770.567
60532	Wtap	Wilms tumour 1-associating protein, transcript variant 3	4879.71	2990.64	3510.22	2863.43	3145.93	4238.56	4834.77	3950.34	4633.07	3846.52	3541.91	3109.12	3971.49	3972.93	3937.66	3867.23	3354.29	3276.08	3899.53	3578.99	3439.3	3535.02	3028.01	3716.54	3072.99	3208.26	3717.19	3092.83	2776.41
60533	Cd274	CD274 antigen	36.221	24.8407	33.5693	23.8812	26.4484	37.2413	41.3692	35.0174	63.316	35.9372	48.7518	49.2115	51.2252	55.4166	62.3121	81.4203	50.6553	45.9119	72.0998	42.4459	47.7749	33.0213	46.2825	50.8201	45.5173	36.469	43.1507	26.5461	44.7617
60595	Actn4	actinin alpha 4, transcript variant 1	10559.5	6727.01	8246.59	7462.87	6740.41	5059.68	5008.16	4850.33	7691.48	6488.5	7790.5	5417.91	6479.5	7210.51	7707.56	9125.67	5798.77	6118.11	6616.03	5574.22	8526.91	8824.58	7416.36	8070.33	7435.73	6644.26	7871.65	6194.81	6236.2
60599	Trp53inp1	transformation related protein 53 inducible nuclear protein 1, transcript variant 1	257.104	151.225	201.644	240.505	222.361	283.559	311.765	374.433	491.585	432.855	916.777	692.788	1050.37	1046.71	1017.54	1100.66	848.028	907.412	977.334	924.109	1076.7	983.705	876.494	978.627	991.206	1102.85	1235.28	942.377	915.418
606496	Gsk3a	glycogen synthase kinase 3 alpha	2559.09	1504.74	2052.29	1925.48	1902.72	1348.94	1315.38	1338.62	2287.21	1955.34	2051.24	1512.22	1982.91	2098.91	2257.4	2420.2	1663.25	1815.46	1873.35	1678.8	2244.34	2221.26	2129.11	2224.23	1947.78	1899.5	2367.73	1776.02	1885.11
606735	A330069E16Rik	RIKEN cDNA A330069E16 gene	12.8219	13.7062	18.1729	9.97542	7.83068	16.259	24.7289	23.6404	18.8331	15.9921	26.2222	21.4627	24.1892	16.0059	12.7716	27.7163	25.6221	24.2445	25.3745	30.3861	17.9329	13.8836	9.85319	8.94922	11.7729	12.9525	27.702	16.703	9.90557
613262	BC029722	cDNA sequence BC029722	853.777	574.921	647.312	579.977	563.868	464.487	433.481	467.918	646.254	548.616	631.914	442.028	561.496	630.112	691.494	683.327	549.362	542.654	584.948	497.568	547.806	569.948	489.962	585.937	477.2	468.493	508.098	412.992	385.009
620235	Siglec15	sialic acid binding Ig-like lectin 15, transcript variant X1	106.999	69.9271	78.6066	67.6898	31.5248	72.8097	49.9029	68.4861	48.387	42.5423	167.566	98.6994	95.0899	128.694	92.7321	296.358	147.904	167.476	184.428	132.404	445.814	591.653	488.61	324.862	406.781	222.77	302.286	239.992	226.003
620419	Zfp963	zinc finger protein 963	194.048	113.591	146.923	134.668	117.931	143.568	181.695	136.358	193.3	145.78	151.742	138.432	171.54	164.262	193.386	218.297	150.245	139.37	191.668	182.18	172.736	164.033	155.767	145.535	151.651	159.941	168.295	168.459	161.753
621080	AI429214	expressed sequence AI429214	137.775	108.211	119.315	94.865	113.003	129.836	125.492	112.46	167.072	131.444	141.446	118.997	181.259	175.62	187.21	161.635	151.407	161.368	186.975	168.544	124.352	133.398	146.24	135.598	117.984	132.514	177.752	127.146	141.396
622175	E430024I08Rik	RIKEN cDNA E430024I08 gene, transcript variant X1	578.652	347.152	423.826	476.568	460.556	513.534	683.164	500.461	707.063	631.341	502.364	449.282	648.3	651.091	647.8	677.17	530.748	622.643	736.344	644.247	780.797	895.914	780.337	818.065	784.154	730.113	992.001	671.94	625.374
622404	Ccdc107	coiled-coil domain containing 107	501.092	300.832	305.729	232.854	278.149	542.401	607.675	471.219	416.827	305.456	296.471	366.554	456.57	374.872	387.618	419.545	466.307	414.221	480.784	484.762	318.986	225.119	206.139	298.478	193.862	256.14	343.889	299.675	251.73
623474	Rad54b	RAD54 homolog B (S. cerevisiae), transcript variant 1	1051.18	644.2	813.206	745.553	677.731	800.323	809.489	710.223	934.08	911.866	637.196	554.66	740.831	737.406	758.033	757.731	542.324	633.994	653.161	598.294	688.851	697.445	639.073	712.882	565.552	536.984	706.359	497.055	449.436
624086	A230045G11Rik	RIKEN cDNA A230045G11 gene	218.706	138.649	152.653	144.518	164.584	170.536	207.771	165.018	219.835	188.599	147.795	134.394	181.124	189.728	153.735	182.114	145.938	140.905	163.245	180.156	156.859	141.588	142.937	166.46	118.966	127.647	168.846	130.927	121.357
624582	Morf4l1-ps1	mortality factor 4 like 1, pseudogene 1	570.277	338.494	382.837	340.484	317.21	465.79	636.84	507.334	394.497	389.815	451.822	380.161	446.574	472.357	417.389	476.986	404.209	371.236	430.368	475.269	369.611	360.37	305.567	401.316	286.02	352.084	443.4	323.923	293.939
624784	Tdg-ps2	thymine DNA glycosylase, pseudogene 2	5632.74	3469.95	4344.29	3754.28	3777.56	3565.76	3718.44	3325.79	4817.44	3941.43	3976.2	3134.06	4050.57	4206.71	4301.47	4530.08	3248.89	3312.26	3789.76	3296.43	3605.72	3420.14	3232.84	3706.56	2998.16	3188.03	3664.95	2931.63	2688.9
625054	Gm6548	predicted gene 6548	224.713	170.967	157.094	129.664	173.855	146.049	134.848	161.003	294.989	212.501	244.903	185.2	285.832	228.854	239.975	215.247	158.122	147.231	207.028	217.281	240.64	247.739	197.271	233.039	219.934	194.547	267.882	185.759	203.764
625249	Gpx4	glutathione peroxidase 4, transcript variant 4	8567.47	5133.67	5646.71	4179.58	4585.21	9718.32	12952.4	9665.79	7814.42	6586.41	5921.88	6725.36	8209.39	7062.67	6283.66	6171.23	7026.11	6133.91	6802.44	7090	4478.72	5035.77	4263.23	5477.53	3613.06	4942.19	6259.43	4693.3	4114.75
625901	Gm6634	predicted gene 6634	250.604	152.654	162.528	170.385	169.271	304.957	373.431	251.107	293.864	228.441	173.175	178.192	237.658	217.689	210.461	197.488	213.685	177.663	198.72	219.722	177.699	161.356	172.375	178.402	123.73	150.899	173.507	134.658	126.455
626391	Zfp951	zinc finger protein 951, transcript variant X9	101.11	27.1122	52.9267	53.4061	35.2557	59.0623	80.7248	83.8784	70.7812	70.2981	51.7584	73.0801	85.6381	75.591	101.269	45.1513	95.0805	91.204	81.2011	100.663	106.216	78.1904	99.5366	107.651	106.064	80.6926	90.0398	93.2298	86.1875
626802	Gm14322	predicted gene 14322, transcript variant 2	373.191	183.928	271.736	257.346	236.278	310.097	402.6	301.508	376.238	281.329	258.323	234.495	326.395	310.848	302.955	298.639	278.835	272.721	316.812	272.424	222.551	216.693	219.204	247.524	204.294	258.418	259.412	208.459	156.266
626848	Zfp971	zinc finger protein 971, transcript variant 1	393.847	268.203	281.67	353.355	310.131	315.088	387.474	367.14	470.988	422.544	285.321	268.241	361.156	317.469	363.694	351.17	306.625	314.479	354.675	322.326	336.295	330.069	337.057	370.727	312.224	297.888	414.021	283.917	252.206
626854	Gm38396	predicted gene, 38396	741.972	538.97	562.952	397.883	474.432	850.525	1025.5	757.407	789.859	704.119	560.243	589.92	751.162	629.778	640.48	647.006	659.29	594.294	624.759	713.35	459.883	475.509	412.249	523.815	439.621	491.777	551.918	453.951	384.295
627352	Morf4l1b	mortality factor 4 like 1B	3122.45	1859.2	2229.64	1806.44	1782.55	2763.63	2942.09	2602.92	2882.13	2257.74	2151.37	2006.15	2338.94	2297.97	2188.54	2626.19	2227.58	2283.7	2334.35	2180.21	1963.75	2037.01	1833.9	2139.11	1611.8	1731.21	2134.74	1686.22	1538.01
627375	Gm6750	predicted gene 6750	2122.43	1269.4	1455.29	1303.45	1242.95	1390.26	1687.1	1191.31	1581.25	1355.39	874.554	846.29	878.202	954.806	992.497	696.813	620.773	581.395	667.364	637.039	861.757	953.06	816.664	856.151	753.888	543.732	735.401	567.767	485.283
628870	Otogl	otogelin-like, transcript variant X3	13.6578	2.6605	10.0401	6.80796	11.2	5.5932	3.5446	0	1.14941	5.66723	11.6716	14.7666	5.57865	12.9942	15.5368	24.2909	12.8379	9.96266	14.5668	16.5357	16.5129	21.7354	25.4513	17.69	15.1548	12.7287	21.7011	10.9397	18.7234
629016	Zfp953	zinc finger protein 953	94.5534	68.4397	77.1707	62.2304	57.2588	115.069	130.489	104.224	95.8484	116.178	105.823	70.1824	75.9	103.456	94.1118	93.5641	77.5415	79.7403	81.2736	83.1494	56.6871	72.2977	54.886	76.2051	67.1506	67.3977	93.0418	60.7367	56.9323
629242	Gm6958	predicted gene 6958	223.637	131.616	126.522	148.12	188.192	106.25	147.42	141.556	249.284	176.805	147.214	127.164	180.419	146.34	198.981	147.095	133.283	111.505	127.265	109.968	157.071	188.304	161.815	185.336	139.179	135.791	161.871	109.055	143.623
629595	Gm6988	predicted gene 6988	1747.43	983.854	1081.62	760.436	872.445	1763.82	2260.61	1731.81	1842.46	1325.05	1136.63	1287.09	1530.77	1328.39	1086.08	1281.69	1706.12	1323.05	1296.48	1356.66	707.461	709.988	599.249	855.065	710.401	830.312	1020.55	722.51	697.448
630579	Zfp808	zinc finger protein 808	471.664	332.702	359.889	292.973	341.868	481.924	548.123	424.823	486.251	393.638	261.272	294.542	308.737	309.65	362.876	298.555	280.633	231.706	269.28	261.198	246.893	305.357	301.736	264.067	248.227	233.564	303.152	185.084	174.914
630836	2010315B03Rik	RIKEN cDNA 2010315B03 gene, transcript variant 1	345.195	240.839	269.998	229.869	238.611	397.603	433.065	347.477	436.47	358.162	323.346	345.22	395.835	384.911	391.76	374.9	363.3	338.121	395.584	396.205	340.255	351.99	321.667	364.393	254.174	338.323	365.503	295.836	248.306
631624	Gm7072	predicted gene 7072, transcript variant 2	817.239	456.575	642.897	532.083	606.527	822.135	941.518	848.408	946.596	738.432	815.52	741.577	935.895	892.008	891.274	950.061	860.588	895.56	988.323	951.437	696.097	758.053	647.947	778.17	668.632	737.872	915.48	693.477	592.548
631797	Fer1l6	fer-1-like 6 (C. elegans), transcript variant X1	20.9393	18.8556	38.5475	33.9535	23.0264	47.7889	50.6638	48.5304	54.1738	53.9204	70.4885	40.0009	60.534	54.6146	83.7132	124.772	89.7014	99.9316	115.644	90.7704	132.373	171.872	128.033	120.955	129.102	103.399	97.4852	109.938	86.7996
634731	Susd1	sushi domain containing 1, transcript variant X3	742.942	505.837	605.909	502.631	390.899	369.622	418.079	309.555	403.913	307.074	452.356	364.441	423.6	416.561	446.802	555.903	381.451	382.365	410.606	378.43	454.76	425.674	410.192	327.85	429.981	246.948	316.005	218.473	231.575
636741	Zfp964	zinc finger protein 964, transcript variant X1	57.2703	31.0176	34.2606	33.4335	36.5806	51.7276	64.1961	59.9123	64.8631	70.613	76.726	54.8055	69.8745	84.046	78.6312	91.0225	76.229	94.9741	71.1241	133.251	75.8	87.0823	77.3432	73.2237	68.4563	58.2933	94.7893	83.532	64.1008
63856	Taf8	TATA-box binding protein associated factor 8, transcript variant 1	887.881	481.958	678.578	574.42	556.157	628.477	608.466	652.837	844.267	645.905	769.752	592.35	764.317	725.592	796.968	901.56	725.001	750.096	734.434	704.733	759.792	793.44	777.411	889.701	732.776	707.877	819.982	702.105	656.647
63873	Trpv4	transient receptor potential cation channel, subfamily V, member 4	1005.73	660.539	775.2	791.104	539.013	340.31	403.932	384.835	490.962	394.234	1169.38	797.575	1022.86	1134.36	1054.39	1664.03	1004.24	1097.91	1245.25	1001	1454.06	1332.14	1155.06	1245.54	1092.8	1057.22	1276.34	959.551	1125.06
63913	Niban1	niban apoptosis regulator 1, transcript variant X1	221.223	151.024	211.56	155.876	150.694	121.248	108.831	131.524	173.718	161.466	971.032	739.568	882.947	958.679	915.41	1141.7	753.203	828.162	908.955	898.257	618.568	654.893	474.54	579.482	516.301	832.471	990.663	901.346	784.782
63953	Dusp10	dual specificity phosphatase 10	781.685	565.274	603.55	585.97	595.554	508.023	524.805	621.854	846.395	695.053	1334.37	898.118	1162.18	1346.07	1321.06	1772.37	1338.42	1368.04	1530.37	1272.07	1380.06	1291.14	1110.06	1353.99	1258.68	1423.2	1524.11	1291.05	1170.02
63959	Slc29a1	solute carrier family 29 (nucleoside transporters), member 1, transcript variant 8	2302.59	1491.78	1785.45	1479.03	1125.1	893.314	968.563	817.995	1044.33	867.55	1076.99	752.621	836.139	947.173	929.146	1354.11	988.38	929.291	1002.92	823.584	1577.42	1649.49	1368.25	1189.46	1216.85	933.334	1026.78	833.341	845.286
63985	Gmfb	glia maturation factor, beta	6473.27	3937.61	5094.77	4448.31	4688.48	5482.61	6378.72	5661.34	7214.25	6076.18	4438.3	4103.17	4966.77	4999.74	5288.03	5356.85	4519.55	4449.41	4939.92	4655.94	4223.25	4527.56	4153.64	4415.65	3724.01	4036.7	4777.12	3726.76	3172.76
64010	Sav1	salvador family WW domain containing 1	2935.54	1876.43	2378.25	2300.94	2332.75	2196.18	2343.8	2162.89	3197.74	2763.81	2581.76	2080.61	2677.51	2843.44	2748.49	3097.45	2303.63	2502.23	2682.88	2328.12	3084.08	3179.7	2626.19	3113.31	2667.12	2473.44	2882.36	2406.81	2130.41
64050	Yeats4	YEATS domain containing 4	1462.35	891.226	1058.84	960.593	928.051	1207.6	1366.64	1182.72	1311.43	1152.05	1146.51	984.214	1174.76	1202.92	1177.08	1217.91	1099.61	999.462	1133.51	1163.04	963.637	996.571	857.668	1060.83	862.219	875.959	1109.6	903.138	779.917
640524	Sptbn5	spectrin beta, non-erythrocytic 5	8.87545	9.22715	5.16248	10.9268	7.08354	4.17209	8.55894	6.60041	5.93364	5.43416	6.02586	7.7532	7.81018	9.79797	6.94282	12.6872	18.7374	17.4851	15.595	14.7795	13.3898	8.37851	16.853	24.4504	12.2886	29.2336	15.3202	12.9871	18.2475
64075	Smoc1	SPARC related modular calcium binding 1, transcript variant 2	27.2771	20.1065	14.6322	12.6325	18.079	10.31	6.68874	7.65994	17.8321	16.8245	9.70059	7.72441	13.5234	9.75571	6.85844	8.78238	2.90294	1.94704	6.80148	5.83411	4.90477	3.92446	3.9266	6.84178	3.00555	2.95863	2.95433	9.49949	1.95932
64136	Sdf2l1	stromal cell-derived factor 2-like 1	381.457	226.368	278.382	201.756	163.011	288.582	349.327	276.336	229.876	192.296	312.31	286.315	310.826	301.007	258.758	395.846	369.241	331.774	346.587	327.42	218.285	192.801	224.746	265.829	182.456	268.329	308.333	277.129	223.141
641376	Tomm40l	translocase of outer mitochondrial membrane 40-like	898.514	551.527	618.502	541.918	510.066	741.921	950.95	832.146	778.336	650.351	577.851	541.036	671.548	621.142	546.641	638.34	564.171	532.1	606.384	617.409	509.304	514.55	478.538	586.291	419.639	508.569	688.104	435.871	394.31
64138	Ctsz	cathepsin Z	3193.82	2001.41	2292.17	1728.37	1348.43	1635.85	1573.38	1370.6	1462.21	1127.03	3391.68	2214.64	2418.11	2814.53	2433.18	4758.87	3225.37	3355.36	3443.23	2664.03	3380.72	3405.14	2782.15	2933.9	3029.79	2681.52	3259.38	2768.96	3129.85
64143	Ralb	v-ral simian leukemia viral oncogene B	2823.54	1719.43	2165.12	1879.85	1867.75	2319.29	2370.27	2186.36	2725.61	2435.53	3597.06	2891.67	3448.42	3547.9	3549.5	3909.48	3192.09	3315.28	3621	3346.69	2606.53	2776.76	2360.16	2921.54	2307.21	2649.28	3406.12	2479.83	2404.89
64144	Mllt1	myeloid/lymphoid or mixed-lineage leukemia; translocated to, 1	2691.66	1584.5	2008.21	2240.63	2144.58	1382.21	1217.41	1442.2	2331.04	2112.99	2069.3	1546.8	1891.59	2116.44	2345.18	2528.1	1606.18	1821.8	1980.28	1715.46	2468.1	2468.55	2224.7	2608.2	2171.48	2063.15	2412.35	1878.71	1945.42
641454	5830444B04Rik	RIKEN cDNA 5830444B04 gene, transcript variant 3	122.44	60.8747	53.1605	50.9618	48.5599	70.4887	84.923	128.368	85.865	72.3573	85.8457	56.1347	88.7099	99.001	97.9777	86.4135	67.1678	84.6516	94.0626	105.1	102.057	120.535	95.1925	112.086	95.8863	96.0462	124.518	75.7269	78.5842
64291	Osbpl1a	oxysterol binding protein-like 1A, transcript variant 1	594.763	454.628	481.294	407.351	386.378	332.666	373.839	319.478	464.236	364.969	559.39	417.649	500.784	531.147	554.849	669.852	453.941	467.095	518.432	504.413	558.221	544.473	470.699	510.379	478.749	425.833	558.198	389.728	405.536
64292	Ptges	prostaglandin E synthase	254.352	179.783	175.902	153.478	115.01	208.886	190.263	230.315	186.284	158.458	355.05	296.943	296.529	371.818	290.978	647.799	523.172	516.911	623.852	539.129	1170.1	1210.27	1193.05	905.903	869.063	780.302	979.011	737.027	743.752
64294	Itm2c	integral membrane protein 2C	1936.39	1159.43	1398.82	1044.21	789.308	1164.07	1070.94	1032.59	1050.29	814.66	1734.17	1085.61	1209.79	1372.94	1285.11	2648.8	1715.99	1767.13	1898.44	1423.26	1927.71	1971.39	1783.54	1608.31	1525.77	1503.83	1810.53	1384.25	1586.91
64297	Gprc5b	G protein-coupled receptor, family C, group 5, member B, transcript variant 2	177.214	101.542	116.233	112.227	91.2776	88.6168	58.6511	64.4139	82.3181	80.4141	202.617	133.431	136.286	167.52	156.061	300.879	184.281	213.679	229.086	166.405	421.368	397.141	388.262	319.244	324.828	279.429	290.095	271.01	254.707
64339	Fndc4	fibronectin type III domain containing 4, transcript variant 2	928.376	608.564	686.803	687.444	625.234	743.164	879.553	732.83	892.662	735.55	737.553	617.198	834.394	756.468	749.386	874.872	683.076	837.834	768.535	797.69	667.862	578.196	504.805	680.624	503.801	667.055	801.256	636.193	592.445
64340	Dhx38	DEAH (Asp-Glu-Ala-His) box polypeptide 38, transcript variant 1	2700.62	1679.03	2244.35	2244.74	2294.49	1180.49	1184.07	1314.79	2193.13	1937.94	2186.07	1467.68	1960.94	2223.79	2493.4	2556.89	1550.24	1925.89	1990.08	1640.97	2533.55	2498.46	2104.09	2401.27	2155.9	2076.25	2218.39	1906.41	1704.4
64383	Sirt2	sirtuin 2, transcript variant 2	762.947	494.481	646.502	592.589	566.868	484.333	507.611	554.369	829.482	713.798	1082.13	743.954	1062.07	1060.24	1066.19	1537.02	1101.12	1133.45	1258.76	1121.23	1173.76	1123.27	991.012	1174.88	980.968	1207.57	1399.65	1176.14	1067.76
64384	Sirt3	sirtuin 3, transcript variant 2	100.734	72.1616	80.9073	56.8325	62.3508	80.2161	82.643	63.0186	94.4595	62.1219	77.5899	79.5554	112.635	90.2721	100.268	118.522	86.6316	105.487	128.463	102.246	87.7552	68.1418	56.5048	79.7887	74.2208	77.2027	123.695	83.317	83.4182
64424	Polr1e	polymerase (RNA) I polypeptide E, transcript variant 2	818.958	495.95	560.968	449.47	438.81	566.167	621.059	582.47	573.606	527.157	410.281	374.703	415.825	443.035	427.458	499.445	459.305	387.491	474.295	443.299	319.438	345.281	296.444	371.138	302.026	358.797	426.051	347.579	324.769
64453	Zfp280b	zinc finger protein 280B	1162.68	750.408	867.003	1037.64	946.962	612.845	639.865	688.033	1107.71	946.763	787.79	581.422	807.287	823.773	885.083	967.317	647.543	684.477	791.226	761.07	993.335	1046.08	791.361	988.282	847.18	829.77	950.127	787.273	743.431
64655	Mrps22	mitochondrial ribosomal protein S22	1432.38	778.99	935.281	659.827	718.087	1270.54	1627.95	1229.21	1205.9	957.585	830.573	871.305	948.751	878.413	839.976	905.568	915.628	840.322	919.771	901.535	616.081	605.406	505.284	605.965	488.301	582.047	754.435	573.834	508.278
64656	Mrps23	mitochondrial ribosomal protein S23, transcript variant 1	1312.64	743.333	843.032	669.132	698.329	1214.98	1377.77	1096.98	1061.03	854.149	901.7	843.09	981.519	931.015	958.749	959.273	905.278	912.025	988.967	943.216	626.762	649.171	619.343	725.847	514.919	731.267	842.15	669.722	617.447
64657	Mrps10	mitochondrial ribosomal protein S10, transcript variant 2	1827.34	1124.26	1329.94	1007.42	1011.94	1603.52	1962.8	1455.52	1432.89	1178.29	1087.22	1070.61	1258.57	1225.75	1122.83	1246.05	1123.56	1128.02	1179.5	1102.04	795.318	879.37	755.486	857.693	670.823	842.634	1006.23	752.749	765.53
64658	Mrps25	mitochondrial ribosomal protein S25	1390.41	833.338	992.187	786.704	704.07	1153.55	1404.16	1103.86	1121.49	852.261	680.092	630.459	771.445	714.312	644.171	693.01	647.075	546.761	679.055	579.287	558.9	573.969	489.321	564.573	481.021	517.291	580.618	460.58	419.427
64659	Mrps14	mitochondrial ribosomal protein S14, transcript variant 1	1686.41	987.86	1183.69	891.976	920.393	1379.41	1705.54	1323.34	1326.54	1024.83	1010.03	946.964	1077.97	1034.21	1018.59	1031.97	863.441	904.391	1044.98	900.3	715.51	836.792	693.882	841.405	551.689	634.025	817.179	660.25	568.619
64660	Mrps24	mitochondrial ribosomal protein S24, transcript variant 1	1135.67	645.163	762.442	586.472	562.117	1061.03	1307.48	1014.71	930.469	714.857	714.985	620.088	744.242	655.989	631.025	655.026	630.376	565.715	623.83	565.342	449.654	514.915	470.189	524.265	375.422	484.922	534.635	499.759	369.362
64685	Nmi	N-myc (and STAT) interactor, transcript variant 2	1244.39	795.037	830.047	667.512	741.097	1007.9	1140.73	808.244	967.584	774.125	798.599	773.684	884.86	867.841	745.865	686.452	639.473	507.699	607.472	601.776	583.324	618.975	548.019	658.252	523.179	416.261	578.132	398.944	418.901
64705	Dpys	dihydropyrimidinase, transcript variant 1	1.17408	0	2.96042	0	0.994867	1.95885	0.97715	3.90241	5.93534	0.988887	2.96254	3.9355	3.94543	7.09971	1.98133	4.93871	3.24145	13.8074	10.2422	13.8021	6.94879	3.97265	0.991811	4.9602	1.98639	6.94255	12.8872	10.9156	5.94481
64707	Suv39h2	suppressor of variegation 3-9 2, transcript variant X1	1267.15	771.608	887.201	896.979	855.359	883.529	877.565	872.397	1210.44	942.959	848.704	583.095	799.347	860.848	833.614	893.872	660.57	677.681	689.304	606.778	825.783	762.989	735.766	828.179	650.372	632.852	816.121	671.427	588.395
64898	Lpin2	lipin 2, transcript variant 3	1682.15	1082.85	1420.58	1511.18	1557	1190.94	1043.7	1265.48	2048.38	1738.63	3069.16	2093.4	3015.7	3089.66	3208.98	4660.7	2931.54	3470.56	4117.89	3233.46	3807.86	3972.59	3292.1	3976.99	3356.89	4435.89	4852.02	4283.6	4077.26
64934	Pes1	pescadillo ribosomal biogenesis factor 1	5261.84	3184.32	4026.85	3289.56	3139	3324.1	3479.75	3164.15	4259.38	3476.33	4320.55	3289.75	3796.93	4132.89	4061.06	5167.38	3497.63	3715.39	4083.62	3420.33	3418.67	3435.47	2988.45	3635.38	2841.07	3535.41	4007.83	3061.55	3018.69
64945	Cldn12	claudin 12, transcript variant 1	4272	2492.51	2982.17	2289.4	2285.9	3477.56	4187.88	3163.25	3316.57	2728.12	2176	2100.33	2507.1	2360.71	2235.75	2599.83	2353.47	2272.61	2439.58	2260.57	1433.43	1453.95	1335.2	1445.04	1265.35	1296.48	1599.72	1272.89	1261.61
65019	Rpl23	ribosomal protein L23	48072	29670.6	33773.7	26145.5	26217.7	40446.5	47401.2	37919.7	40547.2	33879.1	42699	37112.9	45404.6	43004.7	41604.8	53959.3	45467.3	44589.8	48692.2	44846.1	36461.2	37476.3	32516.2	38320.9	30817.4	37803.4	45118.9	36053.2	34154.4
65020	Zfp110	zinc finger protein 110, transcript variant 2	1089.29	629.35	753.366	699.076	717.466	842.02	897.314	839.648	1092.09	882.956	1071.09	799.091	1003.55	1054.55	1063.98	1187.6	965.76	916.846	1034.51	907.2	830.939	864.614	811.106	970.747	719.374	882.711	1041.13	823.451	739.175
65098	Zfand6	zinc finger, AN1-type domain 6, transcript variant 2	2068.96	1311.41	1544.69	1373.11	1417.5	1806.82	2151.85	1747.86	2130.32	1933.21	1664.67	1397.24	1704.48	1763.35	1680.5	1995.7	1595.97	1556.51	1758.28	1657.42	1648.47	1712.46	1504.55	1669.65	1398.7	1422.43	1792.03	1386.75	1244.14
65099	Irak1bp1	interleukin-1 receptor-associated kinase 1 binding protein 1, transcript variant 1	422.779	299.497	327.589	254.26	251.048	386.026	481.349	349.488	352.025	331.147	330.717	258.265	347.997	326.099	310.159	391.986	311.647	350.405	374.191	358.28	217.043	245.302	204.241	294.975	203.232	287.178	343.15	252.343	191.071
65107	Lrp10	low-density lipoprotein receptor-related protein 10	2118.49	1452.73	1658.7	1372.48	1064.46	698.767	729.953	629.913	883.887	659.562	1874.31	1041.92	1256.07	1503.21	1397.57	2585.4	1569.12	1697.04	1627.59	1232.84	2248.52	2187.97	1765.12	1753.34	1833.72	1382.27	1687.8	1542.14	1562.96
65111	Dap3	death associated protein 3, transcript variant X2	2934.52	1796.57	2148.75	1684.49	1732.73	2261.79	2591.9	2154.06	2477.5	1997.8	1815.94	1611.41	1844.63	1895.44	1923.16	1914.68	1676.66	1552.42	1708.49	1597.98	1475.25	1496.09	1366.83	1517.55	1180.8	1330.69	1589.79	1240.61	1227.55
65112	Pmepa1	prostate transmembrane protein, androgen induced 1	6373.3	3862.68	4659.95	4684.8	4812.22	2681.68	2893.54	2643.81	4919.24	4404.82	3559.36	2596.12	3307.74	3596.28	4056.51	3859.12	2636.03	2862.25	2984.7	2702.38	3942.05	4027.77	3717.87	3613.47	3972.13	2766.82	3384.06	2600.74	2648.25
65113	Ndfip1	Nedd4 family interacting protein 1, transcript variant 2	4746.47	3025.41	3254.51	2549.65	2463.13	4267.57	5480.66	4330.09	4134.22	3381.3	4021.59	3691.23	4228.17	4081.09	3716.93	4544.85	3979.43	3864.15	4297.53	3967.97	3475.76	3669.93	3369.48	3618.98	2858	2808.22	3523.59	2575.63	2651.85
65114	Vps35	VPS35 retromer complex component	14396.4	8956.37	10958.7	8639.73	9034.68	14451.6	16649	14594.5	15664.6	13508.3	13612.5	12309.7	14994.7	14372.4	13792.1	15812.8	13284	13323.4	14621.7	14090.3	10364.2	10593.9	9294.59	10543.6	8926.31	10061.4	12378.5	9588.31	8647.91
65247	Asb1	ankyrin repeat and SOCS box-containing 1, transcript variant 1	240.967	139.297	193.98	161.496	164.402	134.004	124.221	120.464	237.423	174.123	239.113	185.512	272.741	261.792	266.589	391.337	266.011	284.656	397.651	271.521	322.343	362.381	334.633	366.992	280.339	396.905	398.28	326.465	329.932
65255	Asb4	ankyrin repeat and SOCS box-containing 4, transcript variant 1	240.052	144.794	179.775	137.915	156.855	106.826	140.935	141.003	147.152	129.181	60.0623	77.0016	82.1442	57.274	87.7743	31.0463	28.3864	20.9821	22.0337	38.9176	39.6801	37.7959	23.9186	39.927	36.0046	19.6972	17.8385	15.9248	3.99104
65257	Asb3	ankyrin repeat and SOCS box-containing 3, transcript variant X1	781.614	489.722	573.458	397.718	418.701	743.3	836.593	716.292	683.45	732.098	578.882	538.175	633.3	598.119	667.545	697.561	562.959	568.64	652.528	602.157	510.271	579.625	450.386	507.048	394.404	483.987	610.904	395.178	416.345
652925	Tmem243	transmembrane protein 243, mitochondrial	269.135	182.285	187.442	203.96	130.701	300.515	399.153	285.252	243.018	253.967	203.3	230.232	255.609	244.701	242.692	292.254	251.802	238.553	260.907	217.162	221.209	207.321	212.415	182.334	205.525	189.274	211.284	200.143	169.447
654440	A430046D13Rik	Riken cDNA A430046D13 gene, transcript variant 2	25.8832	12.9012	10.8152	33.3403	29.4196	36.794	43.8506	34.9279	32.6142	38.0819	40.5284	38.7388	32.7053	25.4969	27.0225	44.3059	25.5777	27.2331	36.6141	34.6005	15.9502	34.9975	27.5759	24.6724	42.1022	38.7027	49.1424	34.1227	24.4118
654470	Tctn1	tectonic family member 1, transcript variant 1	326.381	203.813	215.145	237.719	176.942	133.332	185.093	151.309	179.195	157.218	309.905	247.936	307.404	308.731	299.561	457.586	344.02	340.568	370.513	297.734	463.224	439.268	379.436	420.017	365.023	378.276	424.865	401.894	440.92
654812	Angptl7	angiopoietin-like 7	8.95397	0	4.01976	1.01399	3.06023	6.8779	7.75163	4.855	6.97479	6.00604	9.94453	2.95771	5.97006	3.97685	3.01619	33.0645	12.8477	15.9844	16.9967	15.9902	2.02624	3.01903	2.00054	0	2.03659	7.08792	6.0481	5.06226	10.0211
654822	D330041H03Rik	RIKEN cDNA D330041H03 gene	44.5745	24.8117	29.9575	39.3777	41.5209	39.4482	48.0974	32.6311	42.1986	41.4006	31.9113	19.8594	31.7026	33.7974	43.1407	40.9015	24.7663	35.2193	43.796	19.0091	56.1767	40.0528	29.0772	45.893	37.3982	17.2368	26.2626	23.1332	20.996
654824	Ankrd37	ankyrin repeat domain 37	85.0732	59.0824	64.5327	39.9017	57.3594	105.34	112.999	150.993	84.4878	80.5051	111.89	103.685	121.351	152.848	126.208	94.3362	99.8933	89.3009	108.607	107.184	75.6054	82.4511	51.0867	88.579	72.6503	71.2701	80.4309	59.3285	44.3089
65945	Clstn1	calsyntenin 1, transcript variant X2	8170.24	5338.22	6037.32	5129.53	3975.22	2526.5	2503.31	2444.78	3304.07	2448.16	8684.99	4856.19	5759.69	6898.67	6413.28	12047.4	6643.6	7531.4	7656.65	5988.95	11574.7	11038.2	9725.58	8570.18	9623.47	6998.37	9179.12	7224.38	8520.4
65960	Twsg1	twisted gastrulation BMP signaling modulator 1	4506.33	2909.41	3600.13	3274.91	2626.2	2345.87	2380.79	2125.13	2886.27	2494.38	3501.38	2607.87	3124.91	3401.68	3241.71	4636.95	3198.36	3207.08	3474.18	3014.78	4646.57	4814.27	4138.87	3833.42	4148.85	3257.7	4033.93	3149.81	3185.4
65962	Slc9a3r2	solute carrier family 9 (sodium/hydrogen exchanger), member 3 regulator 2, transcript variant A	376.943	251.16	297.129	264.621	262.448	195.366	207.053	216.005	294.866	272.417	333.056	224.269	297.868	290.351	356.981	404.102	266.085	295.343	403.322	323.32	371.531	399.538	354.14	359.401	294.498	324.797	414.116	309.472	268.317
65964	Map3k20	mitogen-activated protein kinase kinase kinase 20, transcript variant 3	8276.83	5311.75	6837.21	6682.18	6606.74	5178.65	5218.41	5138.54	8338.82	7398.69	5870.12	4398.88	5871.6	6300.37	6203.32	5865.86	4351.54	4670.01	5344.24	4710.8	5683.41	6190.66	5186.27	5637.07	5330.96	4617.76	5614.78	4256.38	4229.23
65967	Eefsec	eukaryotic elongation factor, selenocysteine-tRNA-specific, transcript variant 1	681.667	465.174	585.955	544.9	476.37	471.31	466.538	389.399	564.906	489.932	508.815	368.133	409.967	497.207	488.861	557.02	348.241	400.867	415.544	344.981	443.727	449.791	370.119	434.978	388.868	419.3	446.092	382.41	396.37
65970	Lima1	LIM domain and actin binding 1, transcript variant b	1507.5	1003.36	1250.27	1152.32	1006.29	767.393	692.356	650.251	1183.36	996.571	1110.44	786.397	914.311	1090.95	1082.58	1449.66	903.318	1022.58	1056.53	943.819	1087.7	1199.7	871.58	982.334	1054.08	940.103	1063.19	779.452	926.79
65972	Ifi30	interferon gamma inducible protein 30	803.078	521.31	544.19	455.373	290.825	418.54	392.159	331.265	340.536	269.027	570.345	412.154	493.487	530.363	480.71	743.211	556.392	516.088	607.076	491.462	491.301	525.152	440.467	440.885	441.904	400.767	463.772	391.564	439.954
65973	Asph	aspartate-beta-hydroxylase, transcript variant 3	2987.22	2059.2	2240.14	1781.96	1419.34	1642.06	1791.09	1496.76	1566.65	1235.43	2159.94	1531.9	1731.28	1923.19	1776.09	2734.53	1837.69	2125.05	1995.31	1663.58	2313.84	2179.68	1916.17	1822.66	1924.5	1592.06	1779.47	1367.62	1471.59
66011	Ranbp17	RAN binding protein 17, transcript variant 1	61.3032	37.0594	60.1069	61.4294	35.8627	51.8145	67.1248	76.775	76.678	59.2267	93.1073	66.7738	70.0297	88.3284	97.6554	120.484	70.4255	79.9407	82.9688	52.9448	74.0582	87.9556	81.2367	100.075	75.7798	87.3346	110.708	49.5452	67.1565
66039	Tmem254a	transmembrane protein 254a, transcript variant 1	578.249	339.373	376.824	393.298	357.839	382.779	365.038	382.485	392.921	371.456	291.967	302.621	369.244	322.35	295.955	369.909	216.948	221.32	215.347	194.968	220.146	226.06	202.259	233.592	247.332	181.582	234.739	170.901	186.142
66043	Atp5d	ATP synthase, H+ transporting, mitochondrial F1 complex, delta subunit, transcript variant 1	3707.48	2208.74	2733.89	2291.12	2040.05	2438.97	2653.85	2269.07	2933.21	2345.64	2737.27	2125.39	2451.26	2659.17	2456.22	3136.48	2390.15	2428.41	2653.49	2290	2170.61	2407.4	1985.88	2333.93	1836.64	2073.58	2583.81	2014.01	2025.15
66046	Ndufb5	NADH:ubiquinone oxidoreductase subunit B5	2406.48	1364	1628.58	1283.51	1285.76	1902.69	2434.22	1694.13	1938.16	1603.87	1435.32	1431.18	1638.65	1446.02	1494.93	1633.08	1484.71	1396.89	1455.76	1565.5	1117.47	1208.09	1111.81	1254.55	942.852	1046.73	1334.93	1090.86	978.214
66047	Mrpl54	mitochondrial ribosomal protein L54	1099.94	587.328	778.668	513.319	530.653	978.018	1159.64	973.309	846.804	721.794	698.561	720.848	841.46	728.3	644.319	741.962	717.807	693.002	719.84	710.59	523.131	510.644	478.938	563.786	427.865	542.641	634.908	469.795	398.655
66048	Emc6	ER membrane protein complex subunit 6, transcript variant 2	1607.2	909.308	1083.3	844.604	939.177	1158.95	1505.85	1171.13	1365.71	1081.16	943.489	924.714	1011.32	1022.62	977.558	1074.45	990.129	897.028	1102.78	1016.68	752.114	755.834	729.242	830.775	633.551	786.957	952.434	718.523	690.066
66050	0610009B22Rik	RIKEN cDNA 0610009B22 gene	494.179	337.206	373.644	303.085	323.562	551.097	741.078	575.068	505.636	476.847	405.44	392.921	511.028	464.539	427.629	412.196	394.046	395.539	441.365	420.497	315.138	344.848	319.248	329.189	263.019	276.957	379.758	312.07	276.745
66052	Sdhc	succinate dehydrogenase complex, subunit C, integral membrane protein	3109.96	2003.02	2378.04	1871.44	1717.1	2541.56	2591.21	2256.54	2667.11	2215.21	2156.07	1887.1	2110.88	2099.06	2182.13	2531.07	2121.91	1944.69	2229.57	2035.85	1856.52	2049.98	1745.02	1947.12	1607.27	1662.91	2111.3	1704.28	1524.63
66053	Ppil2	peptidylprolyl isomerase (cyclophilin)-like 2, transcript variant 1	2125.76	1255.67	1549.93	1356.11	1261.35	1663.95	1790.03	1593	2027.98	1701.63	1876.18	1411.09	1797.79	1811.36	1772.24	2017.66	1524.73	1574.62	1861.46	1553.39	1564.13	1597.43	1533.6	1599.51	1378.44	1458.02	1754.84	1226.18	1354.45
66054	Cndp2	CNDP dipeptidase 2 (metallopeptidase M20 family), transcript variant 2	995.511	634.97	748.032	667.526	589.005	428.675	471.251	400.308	648.488	566.549	630.507	440.959	515.873	534.882	649.43	669.455	471.743	434.61	486.459	455.35	449.004	497.702	449.425	543.054	401.963	431.554	572.612	436.543	407.149
66055	Sf3b6	splicing factor 3B, subunit 6	2174.95	1341.02	1575.49	1223.64	1231.7	2317.94	2925.26	2126.53	1951.78	1703.07	1244.58	1361.33	1531.66	1421.65	1338.8	1309.54	1259.75	1174.87	1251.75	1301.88	922.76	1019.25	886.905	1086.31	770.476	951.79	1224.83	958.978	754.335
66060	Cystm1	cysteine-rich transmembrane module containing 1, transcript variant 1	1334.58	789.126	951.08	835.032	783.444	1069.8	1186.1	1114.06	1246.44	999.335	1080.63	922.315	1108.86	1044.82	1107.14	1267.54	1073.98	1008.86	1202.42	1044.33	857.206	894.119	721.163	928.908	714.082	841.742	983.577	813.217	737.637
66061	Tctex1d2	Tctex1 domain containing 2, transcript variant 1	476.169	319.33	309.647	281.659	284.85	421.745	589.65	457.032	415.999	345.745	322.318	361.777	447.612	405.845	350.262	436.382	358.24	390.741	428.74	439.347	226.953	253.497	265.091	261.748	229.752	247.39	336.855	236.469	279.241
66066	Gng11	guanine nucleotide binding protein (G protein), gamma 11	1493.24	801.396	946.341	803.337	804.38	1569.96	2052.31	1525.59	1396.88	1289.61	651.4	692.074	806.676	711.995	711.267	586.076	593.069	510.343	599.337	580.971	466.859	498.301	464.387	464.721	357.627	384.367	489.059	333.332	318.48
66067	Gtpbp8	GTP-binding protein 8 (putative), transcript variant 1	281.975	178.423	175.859	166.324	178.77	305.339	387.197	255.692	279.743	252.473	211.074	175.114	215.477	184.371	169.086	216.982	199.035	197.105	202.71	169.975	118.889	165.174	134.019	148.791	127.478	122.958	153.472	112.615	105.193
66070	Cwc15	CWC15 spliceosome-associated protein	4318.48	2597.17	2938.82	2496.19	2561.99	3563.41	4238.6	3424.21	3520.51	3183.73	3098.77	2643.49	3158.21	3160.98	3183.49	3506.81	2846.59	2908.67	3248.77	2910.04	2546.03	2600.35	2259.04	2695.53	2230.92	2414.15	2872.62	2239.28	2212.54
66072	Sdhaf2	succinate dehydrogenase complex assembly factor 2	1814.63	1171.85	1313.78	998.915	1091.92	1772.07	2034.44	1843.96	1863.61	1545.05	1392.39	1295.27	1566.16	1465.48	1438.57	1601.39	1449.53	1435.4	1556.88	1397.88	1107.35	1223.09	1096.09	1274.45	984.362	1229.32	1425.33	1077.94	998.394
66074	Tmem167	transmembrane protein 167	2862.16	1814.05	2059.44	1782.85	1876.56	2327.86	2981.03	2362.14	2645.77	2167.48	1843.71	1747.41	2236.19	2106.42	2074.92	2196.05	1858.03	1914.12	2137.25	2017.37	1906.39	2024.04	1788.35	1938.11	1580.15	1729.79	2142.67	1671.45	1497.79
66077	Aurkaip1	aurora kinase A interacting protein 1	1405.13	841.173	929.723	763.277	720.385	1203.18	1420.96	1212.35	1121.94	905.379	913.757	881.72	939.202	952.638	859.674	982.47	884.472	823.263	946.111	966.157	685.614	744.738	603.436	744.066	569.938	674.346	763.99	702.612	589.262
66083	Setd6	SET domain containing 6, transcript variant 1	833.19	441.883	646.281	598.567	564.236	486.182	516.465	486.934	677.928	576.906	655.242	471.02	637.344	640.557	734.641	768.136	600.33	618.309	714.509	650.765	530.835	574.881	549.857	592.45	495.428	600.853	683.64	609.817	623.676
66084	Rmnd1	required for meiotic nuclear division 1 homolog, transcript variant 1	522.07	269.958	408.269	351.088	357.42	404.932	419.687	408.923	490.268	386.543	411.462	348.316	481.253	472.514	526.762	532.788	468.475	453.367	500.62	443.77	402.541	436.261	350.116	469.998	324.417	423.785	489.647	375.175	367.33
66085	Eif3f	eukaryotic translation initiation factor 3, subunit F	6349.9	4067.95	4909.27	4207.71	3841.22	4117.7	4404.92	3948.09	5526.6	4530.39	6050.4	4588.56	5524.37	5590.15	6058.07	7538.53	5409	5841.94	6251.84	5410.18	6041.89	6153.11	5289.52	6271.15	4856.79	5842.01	6653.31	5285.58	5268.91
66086	Cep20	centrosomal protein 20	1778.91	996.985	1144.79	922.271	956.734	1799.28	2293.93	1753.99	1584.24	1287.44	1103.96	1121.62	1408.25	1190.73	1127.94	1140.92	1109.52	996.435	1117.68	1189.34	785.615	963.621	787.374	1040.85	665.49	781.959	1066.46	745.278	665.491
66089	Rmnd5b	required for meiotic nuclear division 5 homolog B	474.46	314.743	387.168	346.369	356.267	299.026	309.93	300.984	454.171	386.854	513.947	384.693	462.78	507.59	457.758	655.836	400.66	453.944	512.578	482.653	495.433	543.683	437.854	538.424	467.853	536.178	569.066	471.918	439.231
66090	Ypel3	yippee like 3, transcript variant 2	142.123	80.9579	107.367	112.526	99.3654	173.364	177.762	188.625	218.441	191.347	306.867	272.649	353.259	303.007	302.903	465.623	378.084	371.102	430.558	416.752	340.933	335.676	279.504	318.749	258.219	373.983	485.701	366.589	404.52
66092	Ghitm	growth hormone inducible transmembrane protein, transcript variant 1	6517.21	3960.56	4853.04	4033.69	3827.11	6233.93	7340.18	6456.29	6753.5	5632.96	7782.22	7001.44	8753.06	8325.3	8008.8	8676.3	7524.6	7350.98	8323.36	7755.84	5032.48	5032.94	4396.66	5376.34	4291.6	5789.13	6697.67	5207.1	4853.01
66094	Lsm7	LSM7 homolog, U6 small nuclear RNA and mRNA degradation associated, transcript variant 4	1313.94	709.106	753.172	611.286	613.022	1195.38	1555.99	1178.12	977.953	849.277	533.194	540.399	701.503	586	618.846	485.696	561.355	510.797	524.586	503.473	374.778	363.162	317.693	455.559	318.362	361.397	504.033	347.048	346.784
66098	Chchd6	coiled-coil-helix-coiled-coil-helix domain containing 6, transcript variant 1	336.774	204.914	207.333	196.923	172.543	244.071	372.672	244.645	244.271	219.792	148.676	173.492	174.531	153.56	133.053	145.172	136.062	137.316	180.886	149.948	116.383	114.364	98.7597	85.5473	70.7224	120.984	153.348	110.128	100.778
66101	Ppih	peptidyl prolyl isomerase H, transcript variant 1	1144.91	690.283	749.804	583.877	599.437	1242.08	1592.3	1126.43	1055.74	798.254	577.668	597.713	807.851	675.216	599.927	622.403	595.247	561.662	634.324	525.311	408.462	451.514	374.865	528.982	403.603	450.004	549.712	412.708	351.76
66102	Cxcl16	chemokine (C-X-C motif) ligand 16, transcript variant 1	4345.53	2798.6	3302.39	2603.41	2385.28	4035.15	4510.87	4178.54	4407.04	3701.1	4887.44	3885.37	4576.49	4837.14	4121.85	5564.29	4516.88	4285.81	4714.15	4084.47	4019.4	3801.37	3486.84	3810.49	3437.03	3559.08	4276.29	3415.08	3593.17
66105	Ube2d3	ubiquitin-conjugating enzyme E2D 3, transcript variant 1	22405	13265.1	16175.5	12621.4	13380.8	20306.5	24145.6	19472.1	20364.1	17283.4	15488	14151.3	16893.5	17233.9	16502.2	16896.8	15545.5	14719.5	15902.6	15189.6	11997	12792	11796.5	13457.8	10683.5	12288.8	14279.7	11029.5	9624.56
66108	Ndufa9	NADH:ubiquinone oxidoreductase subunit A9	2759.72	1680.08	1852.6	1510.77	1446.69	2228.63	2543.28	2050.84	2152.56	1818.78	1543.87	1533.42	1718.32	1768.61	1604.61	1641.64	1399.3	1439.12	1529.4	1391.14	1242.39	1143.47	1085.37	1233.91	969.965	990.351	1273.71	1034.21	843.828
66109	Tspan13	tetraspanin 13	145.715	87.1631	115.519	113.769	68.2136	140.235	135.172	130.293	119.919	92.1153	119.34	101.871	132.367	131.31	75.0234	182.728	150.479	123.488	194.672	149.925	132.187	76.8648	67.7672	84.3591	93.1159	123.982	107.47	111.957	94.4004
66116	Nat8f1	N-acetyltransferase 8 (GCN5-related) family member 1	14.1388	3.76354	1.26843	5.10147	3.12304	18.6538	18.7773	20.0698	1.81624	12.1187	12.0841	7.18879	14.1465	10.4584	7.9948	10.1002	5.54794	13.4865	9.51337	15.5491	1.85848	10.8746	3.00284	6.868	4.63523	12.2488	9.23504	13.6437	9.87842
66117	Fmc1	formation of mitochondrial complex V assembly factor 1	273.131	107.415	166.611	113.641	120.344	237.54	328.767	234.02	191.843	134.958	89.6242	120.293	139.227	140.766	134.004	96.5143	121.136	109.761	116.365	101.439	74.6136	90.9314	90.8437	80.9949	65.4878	60.356	92.523	83.9485	63.7873
66118	Sarnp	SAP domain containing ribonucleoprotein, transcript variant 1	4927.91	2860.3	3453.65	2468.7	2679.51	4498.79	5475.24	4257.05	4294.72	3450.6	2964.32	2837.25	3484.16	3298.62	3083.57	3325.89	3001.41	2772.39	3167.01	3096.81	2241.58	2284.19	1995.08	2420.13	2038.85	2391.83	2651.63	2089.1	1998.17
66120	Fkbp11	FK506 binding protein 11, transcript variant 1	539.841	296.073	343.006	245.264	238.632	484.428	623.74	464.073	409.276	322.791	189.99	224.752	302.042	173.602	209.996	249.252	284.282	200.455	256.598	276.258	149.004	206.064	170.389	222.172	133.455	156.248	219.445	150.393	173.133
66121	Chchd1	coiled-coil-helix-coiled-coil-helix domain containing 1	2068.73	1295.97	1310.09	995.012	1070.86	2316.06	3100.51	2342.54	1800.09	1604.12	1147.86	1254.47	1650.2	1285.42	1149.03	1207.68	1270.76	1159.92	1307.93	1330.86	672.534	746.705	659.158	883.384	590.852	740.573	983.337	766.408	644.241
66126	Elof1	ELF1 homolog, elongation factor 1, transcript variant 4	1979.88	1150.85	1281.46	925.184	1085.39	2017.62	2616.72	1890.18	1713.72	1415.65	1186.33	1255.17	1405.06	1267.66	1210.92	1323.32	1317.01	1247.86	1280.81	1391.28	872.604	1011.23	840.783	1083.67	681.505	855.029	1219.75	881.501	777.219
66128	Mrps36	mitochondrial ribosomal protein S36, transcript variant 1	769.745	514.559	567.633	455.234	448.308	681.907	781.919	668.448	676.222	600.462	480.454	448.452	547.497	543.983	498.113	526.073	482.766	434.865	520.384	483.465	356.472	368.959	292.674	433.01	333.598	374.871	423.588	337.013	349.026
66129	Prxl2c	peroxiredoxin like 2C	1655.6	1008.97	1290.94	1075.94	1073.68	1981.73	2332.41	2031.07	2080.15	1671.96	2452.75	2069.87	2574.59	2531.91	2340.89	2619.35	2235.51	2507.61	2571.11	2286.52	2377.85	2496.41	2262.86	2488.24	2127.38	2226.28	2571.66	2020	1882.18
66131	Tipin	timeless interacting protein, transcript variant X1	4258.82	2563.3	2945.45	2343.51	2396.5	3705.67	4535.89	3530.8	3713.22	3103.59	2035.92	2034.13	2439.32	2347.1	2105.09	2376.41	2063.14	2011.49	2262.78	2101.6	1831.74	1928.02	1734.6	2048.01	1543.49	1458.17	2051.54	1547.96	1270.52
66140	Ska2	spindle and kinetochore associated complex subunit 2	1924.29	1140.53	1409.4	1182.23	1233.31	1511.21	1811	1441.67	1814.49	1560.1	1011.96	963.07	1151.82	1171.81	1192.74	989.708	1010.48	849.515	997.91	926.415	939.886	1033.37	865.476	946.565	900.444	746.678	955.604	733.341	660.825
66142	Cox7b	cytochrome c oxidase subunit 7B	4355.37	2411.27	2459.76	1893.6	2102.53	4286.3	5940.37	4360.9	3657.33	2785.98	2117.98	2478.87	3047.38	2505.27	2334.26	2334.49	2481.69	2188.86	2504.29	2476.1	1518.78	1619.37	1431.66	1788.36	1129.4	1427.02	1938.91	1427.97	1273.04
66143	Eef1e1	eukaryotic translation elongation factor 1 epsilon 1	2130.83	1256.23	1520.16	1205.46	1195.21	2046.15	2455.02	1947.62	1861.58	1539.65	1365.45	1296.23	1516.51	1405.57	1375.49	1486.91	1504.94	1333.95	1451.66	1432.06	985.093	965.031	896.437	1091.69	825.802	998.164	1192.64	905.392	807.588
66144	Atp6v1f	ATPase, H+ transporting, lysosomal V1 subunit F	1708.64	969.567	1093.39	889.089	844.412	1696.21	2109.73	1717.56	1440.37	1256.3	1293.29	1238.91	1667.78	1420.45	1230.35	1455.73	1423.15	1354.15	1450.65	1426.11	989.734	930.836	874.109	1143.22	686.679	1055.96	1265.56	985.484	863.964
66146	Maco1	macoilin 1, transcript variant 1	1415.39	875.703	1070.86	866.201	725.301	648.026	690.278	674.286	782.725	628.768	1323.63	884.262	999.233	1167.37	1059.45	1594.35	988.615	1166	1125.03	886.668	1506.54	1479.77	1368.57	1273.65	1383.88	1044.65	1277.78	1033.88	1085.65
66148	Dnajc15	DnaJ heat shock protein family (Hsp40) member C15	1192.87	661.285	699.357	571.274	647.351	1277.76	1716.12	1321.05	999.485	823.128	559.451	679.91	761.78	681.548	559.165	600.302	644.865	564.733	703.3	632.509	407.255	468.865	367.108	459.969	385.555	433.294	535.949	362.192	301.324
66151	Prr13	proline rich 13, transcript variant 2	882.813	619.797	804.24	650.314	686.927	679.146	727.094	697.385	959.281	807.754	1203.29	880.806	1041.24	1193.64	1186.57	1435.92	1034.1	1022.22	1226.89	1007.2	1017.77	955.729	865.547	1026.59	814.151	1096.09	1224.53	986.333	1016.16
66152	Uqcr10	ubiquinol-cytochrome c reductase, complex III subunit X, transcript variant 1	2204.89	1287.37	1346.95	1007.04	1033.96	2116	2991.82	2148.58	1963.75	1464.99	1276.52	1375.98	1627.1	1359.11	1212.63	1412.25	1347.93	1223.46	1282.85	1345.85	903.54	1022.85	789.218	992.583	599.649	846.887	1043.3	755.973	805.827
66154	Tmem14c	transmembrane protein 14C, transcript variant 1	2240.42	1346.31	1529.68	1157.05	1088.74	1925.46	2351.28	1847.25	1727.92	1435.52	1033.81	1042.61	1187.94	1094.45	1003.5	1078.82	1027.19	914.073	1094.64	1013.73	727.611	795.519	682.062	876.011	609.348	790.381	917.938	667.777	671.756
66155	Ufc1	ubiquitin-fold modifier conjugating enzyme 1, transcript variant 1	1913.43	1149.27	1241.49	1044.69	1080.77	1625.74	1919.7	1441.35	1524.93	1347.41	1313.13	1275.24	1459.72	1462.58	1404.32	1430.17	1301.62	1187.59	1392.81	1261.72	1025.42	1099.14	956.465	1096.6	869.614	1038.33	1288.64	949.764	904.895
66156	Anapc11	anaphase promoting complex subunit 11, transcript variant 1	1350.41	786.025	902.083	806.507	757.621	1281.06	1497.91	1198.68	1214.64	1042.01	943.629	835.049	998.25	1041.33	894.349	945.188	939.25	828.566	962.021	908.82	830.803	880.135	716.052	902.327	596.256	702.494	943.559	644.828	662.188
66161	Pop4	processing of precursor 4, ribonuclease P/MRP family, (S. cerevisiae)	576.489	301.689	366.789	298.15	329.073	520.228	639.761	497.643	469.294	377.452	302.667	341.44	360.703	356.056	340.774	328.211	336.523	325.44	332.314	300.361	219.265	241.223	209.264	285.259	214.028	216.561	306.273	208.092	176.354
66162	Bola2	bolA-like 2 (E. coli)	329.035	211.091	198.286	148.498	181.497	353.736	450.866	330.815	258.999	192.869	222.115	231.512	266.072	252.012	194.771	249.792	299.94	237.162	284.565	248.598	161.256	163.914	140.362	180.003	105.238	158.519	249.836	171.678	166.305
66164	Nip7	NIP7, nucleolar pre-rRNA processing protein, transcript variant 1	3201.68	1903.57	2060.17	1638.53	1633.27	2786.83	3505.25	2776.5	2659.03	2281.38	1904.62	1818.1	2227.18	2162.23	1973.98	2085.87	1980.17	1849.11	2000.95	2004.28	1355.25	1349.72	1202.44	1620.34	1127.46	1375.01	1763.27	1315.99	1122.59
66167	Tma7	translational machinery associated 7	4067.25	2458.52	2904.73	2239.37	2327.16	3607.54	4763.72	3523.46	3262.8	2910.26	2250.5	2363.7	2691.62	2403.15	2317.07	2295.16	2175.67	2314.11	2446.42	2377.13	1765.2	1895.6	1791.25	2092.02	1411.09	1735.65	2287.13	1737.02	1564.58
66168	Grina	glutamate receptor, ionotropic, N-methyl D-aspartate-associated protein 1 (glutamate binding)	1007.68	618.245	750.748	701.306	524.927	531.217	541.69	593.049	844.962	625.487	1216.17	994.693	1157.2	1257.61	1212.57	1791.08	1440.23	1516.69	1765.63	1438.56	1321.08	1335.19	1180.41	1497.59	1139.38	1421.54	1672.27	1282.06	1416.84
66169	Tomm7	translocase of outer mitochondrial membrane 7	3207.11	1809.35	1998.95	1497.14	1601.89	2905.4	3919.12	2676.11	2547.82	1995.94	1691.92	1781.7	2205.61	1875.91	1779.13	1770.49	1777.9	1691.45	1770.56	1744.94	1271.21	1481.04	1228.07	1494.53	1003.63	1269.25	1546.06	1222.67	1144.4
66172	Med11	mediator complex subunit 11	631.302	320.25	368.877	348.518	320.953	598.53	712.57	596.465	525.818	386.709	365.771	344.042	447.496	397.87	355.429	384.411	352.045	306.953	357.379	360.683	339.435	279.727	294.406	323.255	218.679	236.566	339.09	250.745	201.858
66174	Nudt14	nudix (nucleoside diphosphate linked moiety X)-type motif 14, transcript variant 1	279.046	151.892	152.51	135.992	156.781	239.116	341.159	213.29	204.927	159.99	152.935	146.413	171.501	160.663	158.207	182.359	150.757	119.411	170.272	160.336	129.954	132.135	112.179	149.308	96.6563	111.109	133.82	103.95	86.0651
66177	Ubl5	ubiquitin-like 5, transcript variant 3	2301.18	1388.21	1595.52	1237.07	1210.33	1898.19	2202.23	1805.19	1683.69	1525.37	1543	1423.19	1824.7	1670.82	1608.52	1962.42	1599.88	1682.55	1799.82	1710.54	1408.05	1478.46	1309.82	1532.77	1085.21	1304.8	1645.05	1317.6	1255.78
66181	Nop10	NOP10 ribonucleoprotein	1701.42	980.434	1097.04	788.735	825.829	1393.01	1824.3	1436.75	1172.66	1017.48	669.704	791.856	939.149	760.054	712.065	682.967	702.529	659.852	735.49	694.084	446.004	492.327	449.866	585.738	368.298	472.575	558.856	426.539	405.858
66190	Acer3	alkaline ceramidase 3, transcript variant 1	2367.69	1312.64	1543.87	1240.6	1262.96	1957.51	2400.02	1910.4	1784.5	1476.16	1498.16	1491.94	1764.67	1730.71	1579.06	1682.79	1580.96	1440.09	1626.27	1467.21	1041.14	1101.4	929.884	1026.89	874.079	962.394	1064.09	890.234	883.374
66191	Ier3ip1	immediate early response 3 interacting protein 1	1413.81	817.299	955.37	782.795	781.933	1208.7	1514.29	1185.23	1382.61	1145.11	969.994	897.345	1167.89	1122.91	1047.96	1135.74	1033.81	1026.62	1096.24	1119.64	870.19	888.134	802.612	875.751	656.061	819.387	1004.73	782.137	731.608
66192	Lage3	L antigen family, member 3	719.865	426.342	499.189	372.062	380.217	668.81	859.291	614.526	606.684	518.25	367.876	379.399	429.952	384.297	367.657	337.314	387.718	313.702	368.135	369.485	263.85	305.445	235.402	308.433	213.598	248.88	327.429	248.636	218.088
66196	Myo19	myosin XIX, transcript variant 1	859.425	539.269	615.963	713.907	648.993	401.183	406.795	368.877	681.912	605.723	556.935	384.869	543.498	572.478	623.434	584.741	405.191	462.394	607.29	432.689	600.795	607.536	568.389	617.032	525.893	522.51	578.527	533.402	568.006
66197	Cks2	CDC28 protein kinase regulatory subunit 2	2842.68	1779.9	1958.54	1551.92	1685.52	2381.91	2726.1	2149.36	2293.06	1923.12	1366.85	1365.72	1714.97	1534.66	1586.11	1421.95	1232.43	1194.47	1281.18	1301.62	1090.87	1078.16	997.312	1270.04	951.419	902.299	1170.24	851.628	827.839
66199	Commd4	COMM domain containing 4	485.055	302.211	338.358	322.056	255.677	444.673	465.935	374.196	387.921	327.815	399.11	372.64	401.667	394.882	370.976	443.562	402.77	361.791	432.164	335.887	291.459	303.295	266.454	359.44	262.389	306.157	361.009	302.567	246.951
66200	Commd6	COMM domain containing 6, transcript variant 1	517.232	295.067	315.631	237.315	251.742	469.804	577.83	502.505	398.347	295.32	334.923	311.77	387.877	341.505	318.168	329.965	388.452	329.643	345.371	350.137	233.655	246.031	225.637	277.317	183.784	282.038	345.919	244.016	219.593
66201	Vta1	vesicle (multivesicular body) trafficking 1	1784.45	1131.69	1355.92	1109.34	1070.37	1601.88	1810.11	1457.8	1564.31	1300.94	1394.79	1156.1	1472.92	1467.38	1370.67	1625.13	1369.2	1406.71	1418.07	1429.58	1187.45	1144.46	1025.53	1179.1	919.798	1071.74	1298.48	1031.16	1026.81
66202	1110059G10Rik	RIKEN cDNA 1110059G10 gene	526.579	319.194	390.035	314.36	319.005	501.12	627.749	477.027	532.549	421.309	404.243	375.67	455.441	464.399	427.361	482.721	410.777	411.729	450.072	470.157	344.028	310.441	307.433	415.019	270.035	307.427	395.164	327.397	264.12
66204	Acyp1	acylphosphatase 1, erythrocyte (common) type, transcript variant 3	217.227	148.38	164.893	106.228	128.992	262.268	323.597	269.589	232.053	175.136	152.827	180.583	193.051	193.503	183.775	234.242	219.84	171.735	211.7	234.373	165.148	172.611	152.766	152.57	136.798	126.61	166.691	116.227	139.116
66206	1110059E24Rik	RIKEN cDNA 1110059E24 gene	2129.39	1292.77	1413.02	1073.37	1206.33	2422.5	3105.16	2353.52	2070.39	1813.76	1305.74	1432.29	1724.92	1482.09	1467.71	1307.21	1533.55	1346.35	1468.63	1414.8	927.894	1026.95	930.228	1097.32	803.239	978.628	1251.89	945.29	809.14
66208	Nenf	neuron derived neurotrophic factor	879.655	539.293	609.462	438	461.443	815.574	1030.3	751.957	629.149	558.842	507.023	591.27	636.072	581.169	597.681	713.272	632.893	563.18	657.521	688.766	472.747	536.109	396.031	484.969	395.67	450.638	553.827	414.485	409.728
66209	Inip	INTS3 and NABP interacting protein	1169.65	790.202	857.045	760.64	753.044	794.27	825.281	795.613	1056.7	917.926	845.171	689.195	879.009	901.773	884.857	915.432	833.947	789.193	888.117	830.541	795.382	771.46	724.409	804.381	628.018	758.924	921.296	738.416	628.862
66212	Sec61b	Sec61 beta subunit	2843.85	1652.29	1722.86	1429.44	1407.16	2561.66	3342.03	2381.65	2209.67	1724.59	1871.78	1838.05	2352.67	2014.71	1869.52	1841.81	1649.09	1573.62	1860.49	1753.89	1275.01	1465	1296.24	1428.32	916.057	1130.01	1521.21	1149.8	930.356
66213	Med7	mediator complex subunit 7, transcript variant X2	960.468	641.499	729.116	573.319	646.107	928.557	1088.86	884.986	1009.6	913.366	718.84	647.791	890.014	780.151	796.822	895.889	749.425	837.799	878.45	764.918	712.56	670.451	636.373	709.541	555.116	646.105	812.339	577.4	538.477
66218	Ndufb9	NADH:ubiquinone oxidoreductase subunit B9, transcript variant 1	6427.41	3649.5	3973.25	2992.73	3266.46	6251.32	7936.94	6052.02	5037.29	4191.97	3663.84	3917.47	4764.76	4087.01	3515.13	3683.8	3834.82	3625.04	3917.36	3969.48	2753.71	2664.01	2352.07	2985.31	2042.56	2410.08	3118.62	2344.11	2150.22
66220	Zdhhc12	zinc finger, DHHC domain containing 12, transcript variant 2	350.975	228.78	288.279	262.503	184.338	203.1	219.963	173.502	167.458	170.479	267.185	185.755	195.311	255.709	212.741	332.141	228.44	260.767	273.776	239.718	282.608	287.409	255.132	266.28	242.498	225.192	246.829	221.263	209.323
66225	Llph	LLP homolog, long-term synaptic facilitation (Aplysia)	2339.06	1435.83	1575.8	1333.69	1303.67	1912.62	2138.14	1792.71	1831.31	1448.78	1590.78	1448.22	1816.33	1631.78	1568.34	1926.52	1631.25	1533.28	1789.74	1615.84	1168.36	1305.47	1257.37	1269.8	1050.05	1320.33	1603.55	1093.54	1232.75
66226	Trappc2	trafficking protein particle complex 2, transcript variant 1	333.535	209.596	253.763	225.719	215.148	281.998	335.373	281.297	309.406	262.634	263.031	207.024	227.98	257.532	293.008	276.579	261.684	259.053	280.713	253.56	225.497	253.528	213.904	231.222	206.351	206.179	269.024	225.668	156.385
66229	Rpl7l1	ribosomal protein L7-like 1	7030.18	4064.49	4980.38	3831.17	3935.45	5574.06	6349.14	5441.92	6277.98	5327.52	4292	3697.68	4546.87	4528.02	4445.99	4873.98	4087.31	4063.9	4289.31	3890.72	3431.35	3427.07	3179.52	3737.69	2794.46	3405.77	4022.46	3143.39	2818.03
66231	Thoc7	THO complex 7, transcript variant 1	3232.23	2008.15	2181.56	1648.86	1781.67	3380.73	4232.13	3214.47	2747.25	2375.11	2031.72	2095.69	2550.58	2042.9	2051.27	2158.14	2066.18	1883.09	2240.92	2150.62	1628.97	1608.6	1440.05	1725.42	1249.26	1533.17	1835.37	1367.9	1301.6
66235	Eif1ax	eukaryotic translation initiation factor 1A, X-linked	8490.43	5038.22	5883.24	4777.74	4962.02	8072.09	9802.7	7894.15	7445.61	6356.48	4788.41	4849.84	5857.87	5500.76	5175.38	5297.54	4851.69	4513.87	5195.44	4778.14	3928.51	4103.61	3842.98	4309.34	3298.8	3555.19	4384.11	3331.57	3046.19
66241	Tmem9	transmembrane protein 9, transcript variant 2	1191.26	704.293	782.325	643.061	565.186	991.287	1097.21	944.813	869.717	712.194	985.847	742.491	839.905	915.377	790.686	1266.84	1036.1	1029.24	1160.72	930.129	873.445	861.077	766.086	757.378	621.347	743.32	863.734	757.502	679.24
66242	Mrps16	mitochondrial ribosomal protein S16, transcript variant 1	575.488	347.51	351.793	282.776	327.231	499.19	567.034	455.391	427.818	360.625	311.225	288.026	364.529	318.237	290.823	339.445	307.726	302.947	303.748	320.617	214.87	284.772	228.452	237.695	195.093	239.516	302.529	230.49	198.105
66244	Nemf	nuclear export mediator factor	2848.23	1718.05	2277.66	2092.02	1966.99	1665.22	1807.64	1697.84	2364.81	2000.18	2639.11	1972.74	2464.98	2761.47	2652.24	3100.44	2171.97	2362.29	2673.07	2260.81	2872.6	2925.47	2714.79	2881.61	2735.86	2468.67	2975.77	2312.83	2232.2
66245	Hspbp1	HSPA (heat shock 70kDa) binding protein, cytoplasmic cochaperone 1, transcript variant 2	922.868	569.866	730.822	577.658	541.731	606.441	550.489	517.275	724.854	542.158	518.387	434.49	502.387	547.396	530.011	558.973	381.438	407.655	494.405	366.336	483.866	485.158	460.548	510.622	385.657	463.484	465.806	353.015	369.399
66246	Osgep	O-sialoglycoprotein endopeptidase	1016.76	658.773	697.023	592.86	562.071	804.625	937.507	769.453	872.254	693.435	566.958	524.657	618.654	543.991	578.58	510.63	484.02	450.74	503.406	475.005	410.226	466.175	372.422	463.14	359.003	383.396	479.192	351.196	350.377
66248	Alg5	asparagine-linked glycosylation 5 (dolichyl-phosphate beta-glucosyltransferase)	1917.72	1177.92	1333.56	1037.71	989.045	1850.24	2483.23	1745.78	1567.3	1258.95	1358.15	1338.33	1680.92	1380.37	1315.12	1428.68	1472.99	1171.66	1387.41	1310.11	1004.37	985.526	944.87	1011.31	876.884	894.171	1116.75	834.407	829.896
66249	Pno1	partner of NOB1 homolog	3677.24	2222.36	2832	2234.09	2343.24	2446.54	2738.66	2203.62	2729.93	2355.83	2126.12	1801.84	2285.48	2393.29	2248.6	2346.98	1911.65	1891.46	2120.15	2026.51	1683.65	1614.48	1376.62	1760.84	1380.89	1618.87	1969.53	1519.12	1418.2
66251	Arfgap3	ADP-ribosylation factor GTPase activating protein 3, transcript variant 1	507.235	315.964	378.266	350.252	294.384	370.126	380.493	406.927	460.251	404.012	616.58	440.202	517.115	587.37	595.87	765.733	591.129	570.681	647.297	534.816	645.228	629.734	555.95	651.44	470.063	578.912	630.029	473.737	521.998
66254	Dimt1	DIM1 dimethyladenosine transferase 1-like (S. cerevisiae)	1579.31	896.946	950.19	778.929	809.533	1346.97	1684.48	1262.02	1253.47	1071.62	745.893	741.655	993.659	819.683	809.008	824.115	827.2	740.767	818.079	838.453	622.694	615.535	526.255	708.531	460.285	554.542	702.444	570.433	507.551
66257	Nicn1	nicolin 1, transcript variant 1	330.225	216.414	242.035	190.504	216.501	280.578	279.369	270.204	359.999	267.204	356.394	301.619	382.108	357.418	361.771	484.818	400.387	406.906	437.837	400.313	335.357	330.713	289.046	318.079	242.977	366.818	422.308	343.352	323.597
66258	Mrps17	mitochondrial ribosomal protein S17, transcript variant 4	2380.48	1506.38	1618.31	1189.25	1338.22	2110.29	2720.8	2099.66	2208.2	1794.53	1452	1534.7	1720.21	1686.34	1445.71	1600.95	1485.04	1297.78	1587.46	1511.88	1093.87	1126.23	962.244	1255.18	898.724	1080.17	1361.23	1033.24	979.506
66259	Camk2n1	calcium/calmodulin-dependent protein kinase II inhibitor 1	35.9246	22.9517	35.8408	33.8123	32.955	18.9829	23.0731	21.042	58.0612	45.9333	43.9248	30.0014	40.0364	29.9203	29.0917	80.5449	36.9451	49.063	79.91	44.8651	53.8161	63.9618	71.0069	71.3654	60.094	55.1514	69.9599	61.3685	49.8435
66260	Tmem54	transmembrane protein 54, transcript variant 1	540.493	335.454	384.972	314.229	277.793	299.974	284.478	250.114	296.321	231.178	242.424	192.155	220.461	226.223	215.915	250.29	146.556	145.395	168.726	159.202	221.791	199.009	186.99	204.548	166.616	105.422	151.688	136.788	128.723
66263	1810014B01Rik	RIKEN cDNA 1810014B01 gene	145.435	97.7628	139.661	111.162	91.925	140.097	150.967	120.188	157.931	141.902	96.1154	95.0624	118.715	76.4184	97.4924	111.437	103.612	95.5446	90.2279	93.1609	89.8566	92.636	78.3611	99.003	58.1645	60.8755	81.2681	69.6241	63.4913
66266	Eapp	E2F-associated phosphoprotein, transcript variant X2	1500.08	810.176	949.929	790.528	823.124	1382.06	1519.55	1162.45	1273.68	1033.65	1154.39	1195.75	1432.88	1291.64	1325.18	1325.2	1256.85	1114.29	1239.3	1320.94	878.809	951.202	821.491	960.922	763.107	880.16	1169.84	910.959	944.614
66268	Pigyl	phosphatidylinositol glycan anchor biosynthesis, class Y-like	196.391	128.002	129.338	117.103	116.828	208.726	242.486	154.482	176.473	147.05	141.878	137.712	185.965	139.204	116.115	155.943	196.767	175.017	157.59	169.887	119.477	121.239	92.9846	117.166	104.265	125.934	157.585	134.27	112.414
66270	Retreg1	reticulophagy regulator 1, transcript variant 1	2046.45	1352.09	1530.52	1207.55	1100.81	1549.11	1838.1	1460.33	1687.43	1403.03	1682.62	1395.18	1659.88	1734.34	1575.66	2209.58	1601.5	1682.21	1668.85	1557.1	1495.18	1400.58	1321.02	1331.01	1271.24	1188.36	1369.01	1065.67	1105.77
66271	Tmem126a	transmembrane protein 126A, transcript variant 1	1180.33	655.535	792.84	597.951	603.795	1211.2	1456.53	1140.52	1068.31	869.974	750.341	730.734	828.975	813.655	743.859	794.995	807.22	788.348	845.217	857.605	469.367	491.858	456.424	605.607	439.889	595.986	631.004	486.223	442.834
66272	Cox16	cytochrome c oxidase assembly protein 16, transcript variant 3	513.888	311.069	294.838	240.043	267.518	425.249	533.863	456.518	388.452	333.652	314.992	321.403	385.137	377.775	316.229	318.789	317.561	257.872	269.574	335.575	273.087	285.371	235.783	318.519	199.386	219.841	266.273	213.636	231.598
66276	1810009A15Rik	RIKEN cDNA 1810009A15 gene, transcript variant 1	2195.77	1285.72	1533.25	1120.27	1251.47	1703.52	2279.4	1646.9	1758.93	1502.13	1091.38	1063.69	1282.3	1164.32	1113.97	1143.74	1043.34	992.732	1100.62	1100.23	927.102	921.886	850.263	1040.23	760.423	837.127	1037.97	802.023	680.199
66278	Smim20	small integral membrane protein 20	535.387	316.922	333.64	288.119	303.299	534.978	652.985	507.634	488.652	411.398	330.851	348.538	403.371	336.242	353.73	344.821	394.105	324.289	385.907	371.591	252.229	262.498	228.767	240.581	196.277	254.63	313.418	242.162	234.934
66279	Tmem218	transmembrane protein 218, transcript variant 2	378.473	267.544	255	199.237	223.395	388.535	438.064	353.685	331.859	256.802	216.274	266.628	275.014	291.174	247.178	295.697	259.771	218.985	273.528	242.405	223.596	223.831	222.939	228.681	175.986	201.047	262.764	181.276	182.798
66290	Atp6v1g1	ATPase, H+ transporting, lysosomal V1 subunit G1	4715.32	2983.63	3427.61	2764.5	2954.28	5100.74	6298.07	4952.9	5106.48	4208.01	3906.26	3663.24	4396	4242.29	3964.67	4333.35	4133.37	3942.16	4268.33	4173.18	2735.59	2917.96	2560.74	3238.86	2394.95	3014.86	3591.78	2737.78	2601.66
66291	Smim8	small integral membrane protein 8, transcript variant 4	202.212	152.467	189.261	131.514	113.688	203.176	269.679	192.175	203.107	181.763	132.809	124.332	185.698	154.031	130.687	158.7	149.971	110.976	151.438	141.708	107.152	104.845	112.5	130.373	109.942	86.3075	123.961	89.1055	95.9116
66292	Mrps21	mitochondrial ribosomal protein S21, transcript variant 2	1551.2	943.772	1058.09	856.961	817.661	1218.94	1486.78	1084.75	1214.85	1013.69	1059.13	815.299	979.856	920.474	954.648	1043.61	996.213	886.674	1074.38	899.115	814.916	821.577	666.049	865.634	692.891	786.559	959.067	781.023	656.771
66293	Snhg16	small nucleolar RNA host gene 16, transcript variant 1	399.878	219.998	265.429	249.048	231.932	382.086	452.625	369.91	395.194	297.663	316.604	404.93	465.656	485.1	376.546	388.686	424.68	422.243	393.698	371.045	286.28	291.649	251.281	391.767	211.559	385.74	406.207	377.565	328.027
66296	Haus2	HAUS augmin-like complex, subunit 2, transcript variant 1	1530.94	878.603	1145.36	889.106	929.717	1405.63	1551.46	1402	1449.64	1211.18	1123.83	1109.91	1349.45	1188.31	1258.79	1267.13	1126.66	1159.65	1231.47	1235.63	956.319	996.794	865.274	1009.24	806.124	931.784	1106.41	809.988	800.45
66302	Rmdn1	regulator of microtubule dynamics 1	146.494	67.0027	66.4957	69.6641	82.1069	161.412	219.893	141.858	139.993	114.098	91.5643	89.5836	117.352	107.809	99.6012	89.7372	94.2394	88.0407	83.1154	149.213	63.3063	65.785	67.9766	65.7013	66.6717	66.934	81.901	45.7413	51.1115
66307	Isoc1	isochorismatase domain containing 1	1369.46	930.941	1184.77	1041.69	999.205	1007.67	1067.09	869.671	1248.52	1215.45	730.55	656.962	773.839	756.996	882.307	793.598	634.865	587.824	628.923	538.335	582.191	669.155	612.42	571.887	516.129	538.727	635.728	453.035	506.22
66308	Mplkip	M-phase specific PLK1 intereacting protein	650.353	296.523	377.054	299.378	352.173	552.752	683.526	499.393	527.411	403.925	366.348	313.697	441.973	359.935	334.012	413.603	330.025	356.516	365.311	365.007	257.603	306.685	286.707	308.145	177.406	271.672	330.257	212.901	218.048
66309	Tmem128	transmembrane protein 128, transcript variant 1	2079.26	1265.05	1452.69	1135.53	1122.71	1969.56	2360.74	1814.65	1668.22	1400.27	1260.3	1186.7	1602.29	1476.65	1232.29	1538.01	1542.4	1402.86	1453.31	1422	1180.19	1180.67	1120.16	1168.04	1030.09	974.039	1243.25	896.346	894.037
66310	Dpy30	dpy-30, histone methyltransferase complex regulatory subunit, transcript variant 3	2944.94	1716.78	1871.91	1587.76	1628.28	2829.08	3734.7	2852.51	2632.26	2179.44	1498.14	1554.37	1824.85	1634.5	1596.11	1442.71	1609.09	1379.39	1589.07	1600.61	1111.27	1205.82	1076.27	1262.43	1027.89	1100.48	1344.33	1007.58	887.648
66314	Tpd52l2	tumor protein D52-like 2, transcript variant 3	2652.01	1584.76	2034.41	1631.89	1611.59	2883.47	3528.06	2458.58	2719.05	2440.52	2158.34	2051.81	2862.58	2443.01	2366.39	2389.88	2298.02	2187.84	2418.31	2168.99	1658.37	1869.95	1677.66	2081.32	1454.91	1738.83	2061.32	1801.19	1536.86
66317	Wdr61	WD repeat domain 61, transcript variant 2	2848.74	1821.18	1980.05	1531.23	1519.21	2784.2	3379.1	2574.28	2485.42	2096.27	1710.07	1798.45	2091.75	1962.89	1891.4	1970.66	1808.37	1790.77	1936.56	1794.55	1283.23	1314.72	1260.5	1488.69	1145	1340.88	1666.74	1224.27	1097.06
66320	Tmem208	transmembrane protein 208, transcript variant 3	786.482	467.51	493.425	401.778	379.258	845.384	1103.29	786.481	717.604	526.598	550.794	577.238	685.455	526.532	584.771	581.636	552.663	541.708	552.799	585.271	335.116	404.272	360.912	451.823	306.981	407.748	435.743	378.043	330.864
66335	Atp6v1c1	ATPase, H+ transporting, lysosomal V1 subunit C1	3212.52	1961.94	2442.36	2031.2	2097.26	2700.96	3181.17	2659.16	3214.46	2732.04	3104.67	2679.62	3266.96	3287.59	3215.79	3799.17	3097.76	2973.66	3385.67	3215.84	2745.18	2728.83	2458.3	2841.23	2169.99	2806.21	3224.2	2532.49	2380.39
66336	Cenpp	centromere protein P	418.639	246.637	278.96	183.583	217.096	437.921	499.188	427.536	336.899	337.871	268.236	281.136	387.582	287.389	253.08	259.65	256.521	264.684	274.408	264.677	213.149	249.029	209.099	213.356	150.122	167.33	237.965	191.146	136.772
66337	Fam229b	family with sequence similarity 229, member B, transcript variant 1	28.0847	16.94	17.7265	14.8967	5.78537	29.832	31.27	34.905	27.3161	13.3966	15.3566	17.2693	14.6654	22.4986	17.1516	14.9213	19.3863	23.4033	9.67783	13.5664	7.67296	13.2653	12.6125	12.525	10.1749	5.93414	12.7245	7.20314	4.10089
66343	Tmem177	transmembrane protein 177	204.432	118.259	164.137	132.397	130.81	172.644	155.052	158.556	186.053	166.632	158.231	125.234	163.063	159.701	140.522	187.596	153.196	135.589	151.317	156.585	142.783	160.623	110.199	130.029	95.6563	114.282	151.808	108.23	124.969
66350	Pla2g12a	phospholipase A2, group XIIA, transcript variant 1	492.589	320.348	376.522	293.763	279.518	282.731	327.62	281.985	348.868	317.847	499.088	331.421	392.263	378.786	406.873	557.045	395.566	433.263	428.707	391.961	432.215	360.606	297.95	362.326	341.206	383.338	404.706	357.6	420.179
66352	Blzf1	basic leucine zipper nuclear factor 1, transcript variant 3	766.504	443.543	563.741	510.93	510.299	476.241	552.632	547.856	697.031	574.154	774.369	618.416	778.279	787.23	850.974	965.699	793.135	787.81	951.796	768.446	749.393	781.266	699.34	790.87	660.269	775.705	857.857	725.264	729.618
66354	Snw1	SNW domain containing 1	3955.11	2434.43	2983.56	2344.5	2300.12	3168.93	3449.69	3021.97	3638.31	2923.71	3018.9	2517.22	2912.16	3068.06	2939.47	3394.47	2635.92	2666.48	2935.83	2696.48	2462	2541.77	2329.75	2619.2	2312.75	2498.3	2934.38	2138.13	2101.42
66356	Knop1	lysine rich nucleolar protein 1, transcript variant 1	2983.58	1841.07	2288.89	2257.63	2282.16	1440.6	1540.85	1487.77	2430.94	2104.6	2359.34	1606.67	2223.33	2420.87	2536.97	2515.18	1750.56	1927.23	2131.75	1876.26	2567.82	2727.42	2273.42	2688.43	2350.76	2162.68	2538.99	1983.14	1908.46
66357	Ostc	oligosaccharyltransferase complex subunit (non-catalytic)	4751.55	2810.16	3193.2	2486.28	2481.79	4678.89	5783.69	4468.49	3798.79	3202.28	2625.5	2888.77	3525.86	3089.4	2771.46	2869.59	2910.55	2638.41	2975.98	3083.14	2305.81	2378.01	2201.34	2365.91	1720.52	2054.11	2484.49	1874.56	1760.92
66358	Adprm	ADP-ribose/CDP-alcohol diphosphatase, manganese dependent	485.295	255.767	335.386	294.975	263.178	490.844	514.452	438.47	457.659	400.089	407.142	390.983	479.108	514.981	420.094	477.218	437.583	421.893	506.07	378.499	353.842	375.393	348.323	401.723	322.449	443.556	518.795	369.645	341.291
66361	Zfand1	zinc finger, AN1-type domain 1, transcript variant 1	969.999	560.436	623.24	509.399	527.184	926.489	1039.25	886.084	833.221	665.895	675.905	697.87	895.864	786.249	799.134	745.966	796.809	679.266	784.021	707.454	549.866	612.894	508.217	626.901	532.395	543.022	679.289	478.98	420.538
66364	Pigbos1	Pigb opposite strand 1	121.402	86.3785	66.3673	71.3787	71.9845	117.394	162.543	101.773	143.751	103.275	91.9357	104.297	124.65	112.741	89.1511	104.847	73.8216	85.2902	105.037	75.8854	65.0877	75.8616	80.6147	95.6876	56.6965	43.5016	84.8132	42.0421	69.6795
66365	Ccdc90b	coiled-coil domain containing 90B, transcript variant 1	294.55	207.21	210.266	136.294	160.499	369.93	505.358	298.519	326.696	279.526	228.716	255.983	328.445	258.728	219.347	201.277	248.707	234.592	246.434	252.631	185.669	203.011	156.149	191.618	126.771	185.207	216.029	165.679	127.516
66367	2310022A10Rik	RIKEN cDNA 2310022A10 gene, transcript variant 1	482.243	283.817	341.62	314.174	316.025	251.577	272.684	248.307	348.72	324.44	309.635	270.036	312.381	351.823	340.703	388.482	298.502	295.866	321.677	310.469	371.008	357.73	338.881	371.849	292.938	364.931	386.747	331.612	263.905
66371	Chmp4c	charged multivesicular body protein 4C	478.216	299.893	401.099	390.369	349.636	380.746	392.547	409.119	608.661	459.992	569.704	474.956	577.87	634.527	627.442	836.829	538.287	544.606	684.756	546.469	505.526	554.765	459.064	517.402	476.233	537.289	607.671	487.257	498.339
66374	2310011J03Rik	RIKEN cDNA 2310011J03 gene	848.252	457.088	605.522	443.612	423.084	725.649	808.784	621.952	652.298	571.76	556.939	544.503	580.939	614.652	578.001	674.269	564.645	588.94	607.256	583.234	451.835	494.025	397.03	492.434	349.448	461.307	549.259	376.973	391.091
66377	Ndufc1	NADH:ubiquinone oxidoreductase subunit C1	836.891	501.895	553.427	417.636	355.383	682.824	913.095	600.175	595.577	490.94	427.042	395.684	494.708	478.811	453.483	503.706	449.663	418.686	490.065	399.203	364.561	387.589	345.454	365.768	239.718	297.295	453.701	302.284	323.439
66379	Cox14	cytochrome c oxidase assembly protein 14	260.824	182.536	190.541	147.59	167.285	236.847	317.371	267.18	244.913	213.143	170.562	164.212	192.834	183.967	177.508	197.475	211.824	191.879	189.095	217.039	164.654	158.624	119.665	139.996	109.674	126.625	178.359	126.935	120.379
66384	Srp19	signal recognition particle 19	1273.98	763.875	941.747	778.528	835.608	935.017	1201.69	956.372	1197.69	1016.58	940.527	840.02	966.532	1029.69	999.549	1007.27	903.349	975.709	1035.71	973.354	758.864	765.867	742.247	888.797	791.156	811.121	939.719	821.514	683.425
66385	Ppp1r7	protein phosphatase 1, regulatory subunit 7	2092.78	1309.13	1572.71	1461.28	1423.3	1344.72	1313.15	1117.94	1711.96	1534.95	1202.62	964.176	1117.96	1238.76	1210.06	1302.76	901.344	910.659	1055.41	975.469	1121.76	1138.16	1003.49	1140.64	989.765	998.323	1154.37	873.336	897.16
66390	Prelid3b	PRELI domain containing 3B	2292.78	1330.19	1530.53	1393.64	1371.12	1683.39	1806.58	1604.38	1824.89	1533.09	1366.88	1152.98	1414.08	1432.67	1366.48	1579.6	1253.34	1301.6	1408.98	1221.55	1061.84	1112.13	972.483	1207.47	1031.2	1051.96	1210.57	922.864	864.347
66395	Ahnak	AHNAK nucleoprotein (desmoyokin), transcript variant 1	61778.6	35331	42157	46164.4	40508.6	21868	25705.5	25352.3	40133.4	30242.6	34605.3	23020	36456.7	38015.1	38504.9	48136.7	32087.4	35220.8	35372.6	36147.6	57966.7	61026.9	47095.5	45030.8	56367.1	33442	43600	32012.1	34109.5
66397	Sar1b	secretion associated Ras related GTPase 1B	3071.61	1606.13	1932.66	1469.22	1544.95	2996.94	3839.51	2886.35	2563.57	2081.81	1699.94	1835.77	2213.61	2099.04	1873.36	1924.77	2006.89	1869.67	2046.07	2127.11	1313.72	1348.04	1243.45	1485.83	1044.79	1285.36	1595.29	1225.83	1151.61
66398	Commd5	COMM domain containing 5	386.547	184.286	260.341	199.545	191.94	339.954	419.338	273.716	311.342	258.628	193.592	184.858	247.303	220.121	237.054	247.677	237.05	213.586	254.236	289.27	152.909	175.935	138.276	175.962	135.177	199.846	222.743	176.568	141.074
66400	Alkbh7	alkB homolog 7, transcript variant 1	170.125	75.1178	91.8872	76.0722	64.4114	163.69	174.29	146.335	132.553	68.784	131.138	106.975	122.348	108.329	102.354	126.387	79.3171	76.2931	113.049	107.233	91.9044	107.255	77.8671	112.319	67.3604	83.3195	119.221	84.5535	86.0685
66403	Asf1a	anti-silencing function 1A histone chaperone	1847.52	1073.65	1237.18	977.824	979.009	1638.74	1948.03	1496.9	1384.96	1205.34	1179.6	1090.69	1261.02	1245.75	1165.97	1250.9	1208.69	1111.39	1268.35	1126.46	1033.74	1050.44	914.268	1099.35	858.537	933.126	1164.03	891.042	801.605
66408	Aptx	aprataxin, transcript variant 2	456.586	278.156	351.581	308.067	325.078	348.79	394.018	349.536	389.027	370.139	333.404	284.688	361.01	359.981	373.452	374.147	320.168	323.287	364.861	301.717	341.343	363.14	304.111	394.32	289.807	293.36	356.187	257.724	241.696
66409	Rsl1d1	ribosomal L1 domain containing 1	11935.5	7276.19	8828.45	7029.39	7218.73	8718.26	9791.23	8166.06	10432.2	8817.38	7456.94	6382.68	7596.47	7916.28	7498.89	7930.86	6519.49	6413.99	7102.49	6709.48	5783.03	5781.05	5256.88	6219.34	4892.02	5468.26	6646.38	5005.81	4738.9
66410	Mterf3	mitochondrial transcription termination factor 3	840.415	549.223	583.188	531.655	499.754	642.96	803.115	632.128	820.625	659.382	632.526	557.241	628.623	677.512	653.371	698.003	562.333	622.745	656.233	613.331	582.733	519.71	519.759	627.457	452.577	520.282	671.904	480.441	423.108
66413	Psmd6	proteasome (prosome, macropain) 26S subunit, non-ATPase, 6	4626.97	2732.66	3215.79	2566.62	2617.15	3520.31	4184.14	3377.85	3653.06	3006.66	2619.92	2423.29	2905.88	2844.69	2756.55	2732.3	2465.89	2474.1	2663.46	2499.66	2085.15	2106.06	1780.91	2187.13	1759.99	1980.96	2427.43	1685.3	1696.85
66416	Ndufa7	NADH:ubiquinone oxidoreductase subunit A7, transcript variant 1	1720.94	942.529	1026.73	877.748	876.038	1779.22	2417.13	1769.1	1512.66	1254.22	1031.76	1136.94	1249.7	1068.92	1092.69	1111.57	1084.39	1003.31	1092.86	1159.3	737.368	726.096	641.208	889.549	592.021	750.628	929.366	776.578	617.029
66419	Mrpl11	mitochondrial ribosomal protein L11	2235.79	1302.21	1394.53	1134.02	1180.59	1977	2440.36	1952.32	1867.63	1481.82	1144.81	1078.92	1328.38	1241.73	1189.42	1134.86	1058.26	1011.24	1111.67	1040.89	789.676	802.17	777.796	873.925	696.344	804.335	1025.31	721.524	660.017
66420	Polr2e	polymerase (RNA) II (DNA directed) polypeptide E	2730.28	1473.59	1818.72	1522.22	1559.97	2465.64	2807.49	2233.89	2291	1956.8	1794.18	1659.33	2084	1897.24	1878.57	2114.69	1789.48	1838.2	2049.75	1818.42	1627.2	1773.38	1609.46	1802.45	1384.39	1529.54	1860.38	1474.06	1328.65
66421	2410004B18Rik	RIKEN cDNA 2410004B18 gene, transcript variant 1	751.291	429.195	513.298	399.523	400.139	568.743	689.504	597.644	560.73	524.043	458.929	481.791	546.858	558.616	487.545	487.403	448.098	466.263	468.967	441.534	343.384	389.063	376.35	411.393	364.134	358.713	431.013	336.424	314.977
66422	Dctpp1	dCTP pyrophosphatase 1	1348.38	754.695	854.447	648.985	697.82	1190.22	1574.38	1083.81	1004.52	827.382	570.452	576.839	726.818	622.931	562.287	579.556	579.119	501.605	510.743	586.795	383.981	386.349	344.846	483.195	310.431	393.761	504.275	384.964	303.63
66423	Coprs	coordinator of PRMT5, differentiation stimulator, transcript variant 1	269.677	130.706	202.25	136.44	136.726	250.593	363.583	271.406	226.166	175.979	269.758	238.705	307.741	289.64	254.405	354.928	288.454	318.68	322.933	258.654	192.467	170.757	154.25	213.787	163.331	258.992	293.966	240.418	181.488
66427	Cyb5b	cytochrome b5 type B	13342.9	8363.94	10862.2	10759.6	10234	8048.39	8251.4	8115.27	12367.6	10828.6	6884.14	4920.51	6302.37	7034.34	7301.42	7111.7	4854.79	5459.54	5756.43	4868.82	6588.32	6486.25	5732.79	6879.1	5762.47	5511.7	6340.58	5136.09	4443.59
66432	Slc7a6os	solute carrier family 7, member 6 opposite strand, transcript variant 1	1259.44	699.912	883.647	787.754	790.466	903.985	993.278	867.178	1054.3	909.461	810.844	698.061	953.822	894.141	970.135	889.856	839.864	888.496	875.707	814.049	855.022	834.498	739.19	882.77	602.496	750.944	841.471	725.619	690.771
66433	Chchd7	coiled-coil-helix-coiled-coil-helix domain containing 7, transcript variant 1	457.114	255.603	295.993	264.646	203.311	362.176	464.24	333.592	352.213	287.994	330.859	262.722	334.945	321.043	291.698	311.273	269.597	281.685	309.654	292.136	259.75	269.285	236.916	270.018	221.704	216.346	303.082	212.965	237.49
66437	Fis1	fission, mitochondrial 1, transcript variant 1	1825.92	1107.74	1336.06	1100.78	1047.77	1618.33	1847.33	1548.66	1528.26	1306.88	1473.96	1293.43	1563.42	1484.17	1377.47	1606.39	1380.66	1424.4	1544.98	1412.62	1278.16	1266.23	1119.38	1264.19	1016.3	1138.4	1455.92	1220.62	1041.32
66440	Cdc26	cell division cycle 26, transcript variant 1	1085.92	593.645	669.892	603.799	564.782	1021.98	1277.47	995.134	986.622	785.779	685.628	669.212	844.703	755.979	661.326	786.538	708.901	727.254	779.848	785.51	663.292	703.174	627.426	744.609	542.761	630.324	800.442	581.773	508.911
66442	Spc25	SPC25, NDC80 kinetochore complex component, homolog (S. cerevisiae), transcript variant 3	1591.72	931.075	1099.7	874.67	965.744	1349.44	1674.53	1219.54	1302.14	1185.88	647.334	680.643	830.575	747.609	718.281	593.669	596.994	551.437	632.71	580.115	580.132	608.624	585.563	639.789	496.876	428.294	551.329	415.548	341.828
66443	Tnfaip8l1	tumor necrosis factor, alpha-induced protein 8-like 1	357.821	214.1	261.626	232.7	221.76	253.295	267.721	210.337	268.209	209.047	189.782	171.63	228.403	201.131	230.057	197.789	170.093	132.234	194.663	147.784	227.325	235.826	200.967	241.438	201.521	136.041	182.089	138.381	154.869
66448	Mrpl20	mitochondrial ribosomal protein L20, transcript variant X1	1749.43	1023.36	1117.36	880.922	994.345	1418.02	1880.45	1376.78	1335.37	1153.58	869.164	899.274	1082.72	979.081	957.529	942.906	950.823	836.195	881.43	916.278	683.131	668.407	613.762	721.815	515.457	539.806	810.596	627.672	540.961
66449	Pam16	presequence translocase-asssociated motor 16 homolog (S. cerevisiae)	258.977	157.758	156.636	136.23	107.84	212.801	277.933	206.546	202.4	172.073	144.766	130.942	175.299	179.829	150.437	177.845	172.501	142.583	174.943	151.884	123.561	125.827	112.496	155.396	103.268	121.04	147.737	105.32	103.092
66454	Nmnat1	nicotinamide nucleotide adenylyltransferase 1, transcript variant 1	219.384	122.772	165.73	129.464	133.646	188.227	249.655	189.142	221.23	182.163	172.263	153.517	205.483	197.101	163.155	204.494	191.075	165.663	155.634	209.711	123.386	138.002	137.594	151.256	120.501	142.78	206.86	160.689	139.265
66457	2810002D19Rik	RIKEN cDNA 2810002D19 gene	122.863	70.177	113.919	58.2898	92.8331	95.7028	129.531	117.184	142.775	130.666	85.3041	72.8955	103.247	91.7114	97.4343	110.078	100.092	103.495	103.055	103.037	74.0119	64.5823	71.2251	70.3248	57.3538	74.8417	92.7352	69.0118	61.8582
66459	Pyurf	Pigy upstream reading frame	383.43	236.17	281.176	229.39	231.344	362.633	381.436	333.856	306.166	287.103	209.092	217.96	257.404	248.075	235.607	211.709	196.785	161.518	244.192	221.607	183.843	217.678	158.12	225.638	152.806	197.993	234.49	161.312	186.136
66461	Ptpmt1	protein tyrosine phosphatase, mitochondrial 1	1091.2	651.177	769.971	619.695	591.203	962.187	1112.53	953.619	921.135	785.752	634.546	632.28	776.335	684.821	570.503	644	618.527	544.512	594.787	612.912	470.831	452.148	448.581	574.753	400.128	464.531	565.733	405.193	409.213
66464	Taf12	TATA-box binding protein associated factor 12	711.273	490.024	565.151	438.807	421.241	612.506	692.289	494.054	620.137	588.103	448.012	378.951	492.502	517.399	492.729	513.5	413.335	388.866	468.909	409.85	414.576	409.013	357.646	433.537	338.279	369.7	457.429	327.096	345.591
66467	Gtf2h5	general transcription factor IIH, polypeptide 5, transcript variant 1	1767.77	1077.57	1187.15	899.42	951.808	1648.83	2012.78	1499.91	1463.81	1153.39	993.819	1014.56	1200.52	1087.59	1003.91	1071.82	1020.37	1033.38	1061.97	1033.62	765.741	866.475	730.583	887.706	618.16	795.046	970.245	710.085	656.01
66468	Ska1	spindle and kinetochore associated complex subunit 1, transcript variant 1	659.975	403.432	420.419	337.649	384.765	588.395	769.643	566.026	594.99	508.953	369.334	349.555	453.679	391.747	377.989	342.605	336.2	294.016	347.328	331.042	271.104	293.431	222.472	313.275	230.535	232.704	277.465	212.132	167.065
66471	Anp32e	acidic (leucine-rich) nuclear phosphoprotein 32 family, member E, transcript variant 1	10010.7	6215.22	7988.77	7159.18	7265.56	5690.44	5507.54	5453.61	8013.07	6995.4	6474.65	4653.4	5974.71	6377.3	7020.91	6713.4	4507.44	4810.97	5204.33	4685.85	6857.48	7241.21	6081.63	6788.32	6287.43	5081.14	6146.99	4728.64	4437.45
66475	Rps23	ribosomal protein S23	27579.3	16929.5	18973.4	14444.3	14716.7	24901	33531.4	25311.7	22007.5	18758.8	22669.1	23578.7	29481	25265.5	24147.1	26867.5	28433.2	25066.1	27991.8	28302.7	16910.1	17373.3	15318.9	19621.3	15038.6	18798	23511.8	17877.7	16041.6
66477	Atp5md	ATP synthase membrane subunit DAPIT	4805.88	2835.53	2780.93	2013.58	2499.73	5186.93	7204.3	5034.57	3912.58	3465.24	2383.82	2756.06	3541.25	2951.63	2577.64	2514.25	2795.68	2557.95	2880.88	3033.16	1706.94	1641.4	1608.14	2106.79	1307.61	1820.64	2440.9	1871.22	1519.77
664779	Gm44505	predicted readthrough transcript (NMD candidate), 44505	10.1541	8.9863	2.35465	2.60286	3.90601	3.08951	0	0	0	2.70755	12.5511	3.17772	6.58745	0	0	3.49894	14.5007	2.78038	7.83009	14.1469	16.7343	15.2032	9.06928	3.12098	6.90796	0	0	2.93827	4.57235
66480	Rpl15	ribosomal protein L15, transcript variant 3	38502.7	22666.1	25465.2	19773.4	19641.9	39589.1	48129.5	37500.4	33390.3	28161	28862.3	28856.6	34062.5	30927	28315.4	32925.2	33225.5	29757.6	33152.8	32396.7	19959.1	20871.2	18408.1	22941.7	16304.5	22536.8	27402.3	21548.8	19451.2
66481	Rps21	ribosomal protein S21, transcript variant 2	11876.5	7026.47	7009.58	5304.95	5990.89	13242.7	17649.5	12708.2	9375.23	7924.94	8911.53	10004.7	12924	10400.7	8713.34	10466.9	11385.6	10060.1	11873.1	11328.1	6501.82	6494.15	5695.72	7590.89	4673.42	7239.19	9124.72	7364.57	6156.27
66483	Rpl36al	ribosomal protein L36A-like	7620.81	4704.49	5086.37	3785.04	4117.49	7551.44	9479.95	6912.26	6079.96	5131.06	5199.05	5329.21	6526.22	5927.88	5085.64	5683.72	5606.07	5349.26	5657.33	5835.79	3837.4	3765.43	3367.08	4332.95	3157.98	3957.85	5040.98	3772.4	3426.14
664849	Gm7367	predicted pseudogene 7367	111.087	52.0863	95.0068	65.6866	52.0081	123.361	138.121	99.0379	114.508	94.6474	115.335	104.374	67.442	79.9525	93.3306	83.0823	87.4101	97.7391	104.274	75.2274	78.4374	100.292	107.682	106.448	71.7838	84.6581	125.648	43.3421	70.8809
664862	Gpr137b-ps	G protein-coupled receptor 137B, pseudogene	857.036	557.499	635.064	608.292	626.405	431.63	478.169	477.209	711.802	589.97	1239.99	833.767	1113.85	1229.39	1151.71	1538.9	1132.27	1214.68	1432.32	1289.27	1318.79	1284.67	1101.01	1321.57	1131.41	1393.35	1727.02	1296.91	1357.59
66487	Smim4	small integral membrane protein 4, transcript variant 2	44.0431	27.396	28.6095	15.3579	25.2703	45.6462	47.549	36.4035	38.4861	19.8807	23.3176	21.0645	37.8028	28.2002	23.102	21.6899	35.585	21.3821	30.4468	20.3582	9.16442	17.2817	18.3903	13.4886	6.53024	22.845	36.3538	24.7621	19.8567
66488	Fam136a	family with sequence similarity 136, member A, transcript variant 1	3053.89	1828.27	2091.09	1657.94	1885.46	2650.67	3040.59	2376.41	2375.58	2083.59	1335.9	1298.62	1513.59	1439.46	1483.65	1288.56	1314.45	1238.07	1417.69	1333.02	1084.61	1095.04	1000.76	1161.79	899.506	963.938	1242.46	927.574	779.118
66489	Rpl35	ribosomal protein L35	21093.5	12249.7	13104.2	9833.52	11087.5	23261.4	30644.5	21840.2	18790.7	15842.4	13886	15514.5	19688	16471.5	15005.8	16367.2	16983.5	15432.1	17018.9	17546.8	10055.4	10114.6	8923.34	11762.9	8835.76	11656.1	15287.3	11345.7	9707.81
664903	Rps15a-ps4	ribosomal protein S15A, pseudogene 4	299.671	141.515	129.809	96.0196	130.936	205.639	310.575	226.935	225.591	193.896	147.132	132.501	189.415	151.627	103.509	166.024	191.821	122.636	139.914	133.364	103.628	120.305	106.353	115.331	77.5221	91.4915	109.689	90.1505	80.8987
66493	Mrpl51	mitochondrial ribosomal protein L51	1253.46	793.115	985.621	793.636	751.468	1022.37	1126.16	923.667	1098.44	863.583	853.319	779.097	886.808	926.98	871.177	927.103	761.555	802.076	865.03	824.596	735.748	711.536	634.774	803.61	613.681	654.833	845.457	597.73	565.313
664949	Gm7420	predicted gene 7420	7.05826	0	6.97808	7.9307	3.91675	2.05533	7.32116	8.34365	6.0329	2.97139	4.01755	5.10219	4.06988	13.0353	5.95245	13.0212	4.07279	8.02663	21.1478	21.9836	8.86913	12.8924	10.8715	16.9431	9.50639	21.6344	27.4288	23.5735	25.6625
66495	Ndufb3	NADH:ubiquinone oxidoreductase subunit B3	1617.79	898.527	1104.86	777.399	825.043	1501.84	1848.79	1427.87	1250.46	1101.16	907.266	886.594	1140.33	1039.35	980.68	916.169	982.974	886.191	1003.07	1000.55	736.682	779.088	659.349	738.431	593.937	669.96	840.676	630.757	562.379
664968	Tmem238	transmembrane protein 238	430.675	230.066	359.092	291.855	227.532	235.314	240.861	191.26	241.712	238.75	287.442	219.017	238.8	264.181	253.61	274.955	205.794	193.802	251.473	206.877	240.148	285.004	239.281	265.145	233.98	187.321	265.417	211.877	192.618
66497	Cmss1	cms small ribosomal subunit 1	590.525	379.965	419.834	295.959	305.57	526.244	637.918	446.474	456.719	356.989	307.651	275.622	335.67	379.849	311.542	346.304	298.92	312.636	305.675	316.045	288.921	280.446	228.88	252.814	227.452	283.335	269.965	229.574	221.731
66500	Slc30a7	solute carrier family 30 (zinc transporter), member 7	1596	1098.06	1269.88	1071.13	792.91	844.707	857.882	790.533	834.532	764.412	1211.27	970.076	1017.31	1256.19	1137.98	1461.98	1097.21	1194.56	1176.89	1051.63	1368.3	1321.73	1101.13	991.61	1102.36	780.271	1253.13	849.497	912.716
66506	Psmg3	proteasome (prosome, macropain) assembly chaperone 3, transcript variant 1	598.575	324.299	380.4	290.222	299.748	507.627	525.806	456.424	444.831	347.086	315.474	291.584	344.667	339.859	354.37	297.457	283.784	273.169	272.357	313.142	280.409	228.125	238.938	280.916	180.014	237.452	298.408	214.771	206.966
66508	Lamtor1	late endosomal/lysosomal adaptor, MAPK and MTOR activator 1	1490.77	882.397	1062.29	864.268	830.412	1271.65	1506.78	1267.92	1239.36	1082.81	1017.82	886.431	1047.24	1044.54	900.474	961.272	924.728	915.765	945.786	879.681	803.464	873.345	754.078	873.358	641.203	748.049	941.519	762.541	662.652
66511	Chtop	chromatin target of PRMT1, transcript variant 3	6440.21	3980.41	4962.19	4138.18	4341.83	4781.09	4949.1	4435.64	5817.87	5143.65	4713.95	3952.52	4827.11	5049.02	5016.54	5547.21	4371.34	4421.45	4897.52	4289.95	4595.15	4755.1	4246.8	4959.74	4008.67	4210.59	4909.79	3810.33	3695.64
66513	Tab1	TGF-beta activated kinase 1/MAP3K7 binding protein 1	458.046	305.027	363.549	351.711	293.09	227.217	248.509	264.595	379.884	321.953	356.763	254.212	329.595	363.34	408.41	467.382	311.13	330.392	368.718	293.51	407.894	436.851	412.384	453.525	340.4	332.425	443.282	367.185	310.394
66515	Cul7	cullin 7	1250.14	750.977	1012.01	1101.1	1088.37	659.695	657.928	713.395	1216.71	1042.09	1131.75	793.681	1038.45	1095.01	1197.95	1326.67	888.493	906.577	1039.27	896.862	1391.69	1603.83	1437.57	1469.96	1330.7	1135.15	1302.02	972.009	1048.21
66520	2610001J05Rik	RIKEN cDNA 2610001J05 gene	740.339	478.751	544.002	413.063	391.912	557.454	652.977	477.348	639.299	498.254	444.25	380.012	447.902	452.367	471.027	485.228	425.565	376.287	442.294	377.532	379.411	387.215	329.288	380.163	285.685	281.543	402.852	304.495	297.759
66521	Rwdd1	RWD domain containing 1	3393.61	2125.4	2381.85	1927.95	1994.32	2678.71	3332.21	2622.94	2785.89	2372.52	2241.14	2039.24	2517.18	2271.49	2274.03	2251.92	2051.54	2035.72	2351.05	2250.27	1641.33	1657.73	1432.97	1753.01	1355.78	1788.1	1987.27	1589.72	1462.91
665211	Gm14326	predicted gene 14326, transcript variant X1	646.505	420.427	538.303	391.606	443.374	528.189	651.994	534.578	700.197	589.866	541.18	496.812	626.741	571.008	620.837	591.405	476.109	516.742	563.857	521.175	378.087	496.365	455.644	463.83	396.954	445.487	534.033	415.869	365.607
66522	Pgpep1	pyroglutamyl-peptidase I	970.016	607.148	790.999	699.197	658.662	689.138	689.75	702.023	1024.38	880.181	1142.57	856.249	980.579	1065.43	1125.81	1348.36	948.733	1028.25	1121.26	910.346	978.358	1098.78	859.772	990.904	805.35	945.666	1056.97	793.31	905.518
66526	Tceanc2	transcription elongation factor A (SII) N-terminal and central domain containing 2	496.855	259.582	334.467	271.635	239.689	351.293	398.701	341.836	384.368	363.693	371.66	333.798	426.873	381.34	404.786	397.165	362.122	311.876	332.195	371.975	341.466	385.379	311.558	295.292	322.974	334.474	381.218	306.066	296.378
66530	Ubxn6	UBX domain protein 6, transcript variant 3	1092.7	676.268	740.095	610.324	579.018	1027.39	1241.86	1002.82	1016.88	866.754	1148.08	1068.13	1124.61	1222.16	1119.61	1248.49	1132.04	1128.16	1256.57	1150.75	1019.14	1015.06	914.908	1109.25	802.949	1015.77	1328.76	1027.18	902.928
66531	Cmc2	COX assembly mitochondrial protein 2	441.337	249.19	298.462	234.147	251.531	338.433	365.32	318.397	294.248	259.748	193.493	248.204	271.104	254.714	255.103	232.826	185.503	188.545	192.657	184.219	164.437	201.331	164.029	183.869	136.16	178.928	221.069	173.974	146.579
66536	Nipsnap3b	nipsnap homolog 3B, transcript variant 1	463.372	297.885	319.021	260.315	256.4	446.515	431.293	326.822	402.155	353.154	339.273	308.47	342.432	343.82	349.577	415.613	338.001	304.998	361.897	365.538	278.437	297.376	207.899	266.435	190.338	218.21	281.285	221.48	242.973
66537	Pomp	proteasome maturation protein	4982.82	2977.81	3356.72	2655.7	2738.78	4489.91	5339.74	4059.23	3945.56	3430.96	2638.41	2586.44	3081.56	2902.39	2778.97	3005.76	2515.68	2520.51	2769.55	2645.84	2079.6	2293.65	1939.08	2417.93	1822.74	1972.99	2402.08	1998.91	1776.84
66540	Fam107b	family with sequence similarity 107, member B	5850.61	3719.64	4785.2	4722.8	4671.03	4080.29	4025.89	4225.19	6541.33	5572.56	5051.81	3701.28	4869.15	5174.8	5528.29	6240	4418.38	4935.42	5247.26	4642.08	7029.64	7602.08	6813.48	6643.81	6221.27	5487.01	6275.49	5238.26	4762.16
66541	Immp1l	IMP1 inner mitochondrial membrane peptidase-like (S. cerevisiae)	1065.2	641.253	654.28	453.091	560.04	1337.23	1865.79	1333.31	1091.94	893.751	624.307	685.609	897.703	750.287	679.453	633.152	760.914	623.82	673.092	786.676	400.299	441.43	373.648	524.779	340.798	446.412	672.204	435.74	369.721
665433	H2ac23	H2A clustered histone 23	2326.45	1162.57	1221.87	1014.87	916.079	1390.27	1752.69	1495.89	1552.14	1023.64	786.472	687.535	784.237	780.697	954.27	854.411	768.2	527.782	537.548	461.599	707.85	922.991	827.147	1120.88	584.147	513.65	637.954	445.712	388.445
66548	Adamtsl5	ADAMTS-like 5, transcript variant 3	106.38	36.0884	59.4192	44.6067	71.0495	48.7168	106.285	50.3359	105.513	80.3524	152.935	112.214	123.078	146.035	178.975	293.625	261.344	203.91	245.424	180.603	190.946	159.223	151.995	185.182	124.057	174.252	212.369	202.442	193.353
66549	Aggf1	angiogenic factor with G patch and FHA domains 1	1504.99	947.119	1118.9	1208.48	1099.81	673	660.793	718.596	1142.39	969.463	1250.27	782.992	1072.65	1187.88	1346.54	1452.12	1004.56	1044.98	1151.36	1028.38	1407.13	1509.74	1287.9	1484.42	1329.48	1157.8	1400.68	1106.91	1072.12
66552	Sppl2a	signal peptide peptidase like 2A	3374.31	1942.31	2279.31	1886.72	1666.84	2032.49	2179.59	1948.05	2131.22	1711.58	2323.18	2009.62	2263.64	2480.79	2134.1	2812.08	2087.98	2112.73	2220.74	1972.89	2664.5	2532.72	2248.88	2002.91	2173.39	1509.7	1969.9	1502.61	1500.55
665563	Mthfd2l	methylenetetrahydrofolate dehydrogenase (NADP+ dependent) 2-like	696.145	446.807	543.036	548.561	480.774	488.787	551.77	440.097	620.281	540.231	546.088	478.557	536.537	573.93	564.518	738.234	637.383	602.237	682.268	592.687	593.508	692.712	614.043	670.035	586.402	643.521	693.082	588.872	515.664
66569	Gdpd1	glycerophosphodiester phosphodiesterase domain containing 1	816.835	500.742	646.453	478.021	424.118	678.757	740.046	634.939	724.815	576.63	1394.96	1015.55	1212.56	1166.67	1082.76	1811.5	1524.82	1461.32	1505.77	1334.51	1088.04	1128.96	964.447	1063.9	1034.49	1202.13	1491.44	1139.03	1171.23
66570	Cenpm	centromere protein M, transcript variant 1	182.956	141.162	158.275	147.122	146.607	93.2468	159.052	110.621	124.906	123.76	73.0894	60.956	90.4355	64.3073	89.3858	53.9579	61.8708	40.2476	54.1541	66.501	85.1259	60.882	69.0254	88.6777	67.1011	33.0671	50.77	56.1122	42.666
66573	Dzip1	DAZ interacting protein 1, transcript variant X10	280.891	184.939	227.159	298.672	226.014	196.255	175.629	189.094	313.657	317.442	308.702	239.592	348.416	353.125	381.566	451.618	367.488	380.161	430.861	390.594	528.08	506.223	477.05	501.404	466.897	559.078	629.202	469.365	441.634
66576	Uqcrh	ubiquinol-cytochrome c reductase hinge protein	4482.41	2704.59	2966.63	2197.79	2471.93	5330.32	7185.14	5416.31	4223.58	3518.24	2958.05	3199.91	4015.25	3285.7	3030.17	3680.33	3810.92	3578.31	3765.83	4030.15	2395.92	2486.42	2231.42	2822.55	1964.21	2544.55	3214.74	2482.31	2075.16
665775	Bod1l	biorientation of chromosomes in cell division 1-like, transcript variant 1	3419.62	2150.75	2693.97	3193.1	3176.91	1538.9	1562.21	1894.46	3415.64	2909.18	3392.5	2254.71	3465.33	3660.55	3958.34	4653.26	2836.2	3190.17	3346.65	3233.57	5210.67	5539.48	4351.57	4553.6	5206.18	4415.83	4773.55	3946.36	4052.22
66578	Mis18a	MIS18 kinetochore protein A	1031.2	622.48	726.932	585.128	613.469	966.156	1179.46	926.623	1068.73	863.067	716.682	676.014	828.661	764.519	723.807	688.462	648.415	679.728	730.274	731.983	591.837	616.038	495.435	632.389	488.207	499.582	581.569	492.326	460.613
66580	Esf1	ESF1 nucleolar pre-rRNA processing protein homolog	2701.19	1793.84	2065.38	1994.78	1932.32	1327.46	1479.14	1431.4	2181	1712.73	2245.92	1606.07	1991.68	2203.85	2317.69	2700.36	1776.99	2066.26	2151.08	1808.16	2182.33	2134.13	1840.64	2147.59	2051.85	1975.82	2407.28	1755.99	1869.92
66583	Exosc1	exosome component 1, transcript variant 1	1957.46	1143.67	1327.65	1249.06	1202.35	1153.99	1291.79	1172.9	1452.26	1242.13	1160.88	972.838	1176.71	1170.25	1231.04	1292.17	1001.47	1022.23	1205.05	1032.23	925.801	1013.97	883.133	1032.44	849.349	946.929	1133.55	865.625	800.791
66586	Crls1	cardiolipin synthase 1, transcript variant 1	1255.82	710.946	809.281	679.104	705.267	1057.38	1241.56	992.159	1127.82	916.02	884.624	846.518	1055.01	1070.71	884.328	966.034	906.461	817.725	915.372	875.735	709.463	715.416	677.003	706.86	594.905	704.586	837.142	625.027	647.347
66587	Fastk	Fas-activated serine/threonine kinase	1041.02	623.498	764.287	753.384	785.827	607.46	673.876	675.691	916.328	800.68	851.405	648.337	829.845	886.198	870.65	993.309	799.989	818.588	899.423	773.102	871.072	959.938	828.97	951.769	754.554	882.197	1040.57	910.935	842.191
66588	Cmpk1	cytidine monophosphate (UMP-CMP) kinase 1	3755	2254.18	2836.48	2289.74	2345.94	3243.76	3972.4	3131.04	3284.12	2881.73	2718.32	2428.9	3204.71	3054.04	2964.54	3216.51	2809.79	2686.08	2986.87	2760.38	2383.97	2471.68	2163.38	2560.36	1896.82	2199.53	2577.95	1971.76	1815.52
66589	Ube2v1	ubiquitin-conjugating enzyme E2 variant 1, transcript variant 2	4154	2576.78	3266.42	2940.22	2885.04	2305.63	2352.05	2175.44	3533.21	2932.43	3057.24	2200	2751.85	2832.34	3077.35	3553.44	2502.77	2655.59	2903.12	2571.13	3033.25	3147.73	2734.83	3128.74	2733.04	2790.18	3309	2527.28	2481.17
66590	Farsa	phenylalanyl-tRNA synthetase, alpha subunit, transcript variant 1	2706.91	1674.87	2139.95	1837.65	1608.95	1540.8	1538.45	1457.11	2048.78	1806.79	1845.6	1448.19	1739.17	1718.21	1784.88	2106.74	1431.22	1500.71	1689.5	1389.59	1593.76	1437.93	1388.54	1605.84	1289.04	1456.54	1743.26	1270.29	1300.32
66591	Mad2l1bp	MAD2L1 binding protein	408.254	258.754	319.15	253.078	248.434	364.803	345.855	338.265	342.903	317.832	311.973	276.926	290.196	328.472	280.166	336.868	319.878	296.355	280.94	280.245	239.93	277.386	244.747	243.539	230.115	226.402	273.884	212.23	207.537
66592	Stoml2	stomatin (Epb7.2)-like 2	2612.85	1599.57	1959.62	1483.64	1511.73	2192.31	2545.79	2046.59	2101.24	1861.12	1525.54	1426.69	1720.57	1751.04	1552.09	1776.33	1478.87	1398.37	1579.71	1456.81	1134.88	1211.24	1061.47	1287.08	1059.14	1159.33	1290.76	1076.97	1016.02
66593	Diablo	diablo, IAP-binding mitochondrial protein	669.292	423.922	512.911	413.826	410.69	546.95	616.765	529.883	610.139	519.985	551.787	473.187	548.054	541.983	527.978	568.898	536.673	515.9	534.498	536.092	426.1	460.189	413.027	472.938	382.839	419.949	549.177	487.822	424.587
66594	Uqcr11	ubiquinol-cytochrome c reductase, complex III subunit XI	1492.41	844.51	849.592	645.502	633.806	1411.52	1876.7	1372.24	1124.74	813.942	757.274	776.516	972.786	762.453	774.237	855.77	879.705	857.2	886.53	803.398	560.106	589.301	542.864	695.28	379.476	502.662	675.366	521.716	481.138
66599	Rdm1	RAD52 motif 1	325.476	180.174	218.804	225.882	189.577	297.436	388.36	290.593	282.443	278.904	202.592	215.007	251.127	221.928	224.468	212.571	256.771	204.086	233.638	247.75	174.22	182.722	177.36	212.84	165.65	140.361	215.463	157.949	166.823
66602	Oip5os1	Opa interacting protein 5, opposite strand 1, transcript variant 1	1132.81	698.875	898.99	854.225	885.121	938.782	1048.84	929.489	1277.38	1044.01	865.008	704.531	1005.08	910.254	972.574	892.771	688.038	755.811	811.962	742.885	877.343	903.983	891.838	843.488	883.424	722.86	821.271	690.552	656.205
66603	Gemin2	gem nuclear organelle associated protein 2	808.174	490.495	522.069	463.508	446.638	701.484	926.678	702.203	716.061	604.94	457.268	452.945	586.274	523.948	510.164	512.793	528.365	482.559	525.01	487.103	335.959	392.178	347.555	403.807	318.14	371.392	472.411	348.845	333.124
66609	Cryzl1	crystallin, zeta (quinone reductase)-like 1, transcript variant 1	1629.91	1038.2	1113.6	888.983	890.556	1784.28	2180.99	1771.94	1613.59	1426.53	1349.63	1507.02	1782.74	1702.79	1517.58	1780.63	1603.76	1580.08	1723.13	1662.55	1032.37	1053.42	1002.52	1143.61	892.737	1100.96	1432.68	1024.02	944.124
66612	Ormdl3	ORM1-like 3 (S. cerevisiae)	500.942	299.383	405.993	342.021	314.304	282.38	293.077	270.015	369.091	288.355	587.112	385.096	478.237	554.903	513.555	834.718	577.056	609.992	644.065	497.678	558.24	608.235	487.773	531.695	465.737	567.79	647.293	568.367	598.133
66614	Gpatch4	G patch domain containing 4, transcript variant 2	1510.39	941.97	1147.6	1139	1150.5	722.827	734.088	757.73	1085.18	973.84	1065.74	758.295	989.275	896.423	1020.64	1034.34	754.292	831.555	921.554	834.269	1015.17	912.373	851.628	968.354	932.655	916.853	1142.02	946.875	895.963
66616	Snx9	sorting nexin 9	5623.13	3640.83	4759.83	4190.09	4244.3	3612.95	3697.13	3651.16	5384.59	4621.73	5186.53	3712.76	4649.45	5235.87	5265.94	6511.26	4333.41	4644.9	4941.95	4203.45	6613.2	6730.83	5824.48	6128.31	5738.71	4794.55	5777.73	4453.42	4272.65
66617	Ntmt1	N-terminal Xaa-Pro-Lys N-methyltransferase 1, transcript variant 1	913.708	522.934	628.797	540.748	468.13	792.918	847.133	700.889	724.274	636.674	576.069	502.856	622.856	596.341	568.3	684.359	639.218	510.652	655.853	561.317	489.045	501.393	463.479	531.411	368.557	497.997	626.39	516.713	428.536
666173	Vps13b	vacuolar protein sorting 13B	2143.28	1411.71	1931.54	1996.67	1811.96	1129.67	1048.94	1156.02	2234.45	1790.85	2167.76	1385.33	2042.84	2303.65	2130.17	2887.34	1642.93	1951.34	1950.89	1902.15	2881.53	2971.12	2449.33	2343.56	2911.96	2166.41	2688.2	1935.63	1978.83
66618	Snrnp27	small nuclear ribonucleoprotein 27 (U4/U6.U5)	1658	925.759	1072.58	811.84	906.685	1521.13	2056.33	1577.41	1411.99	1245.19	1146.52	1133.6	1283.38	1194.41	1160.43	1271.96	1270.54	1185.5	1211.29	1330.35	799.395	920.078	786.686	999.469	812.606	887.141	1165.99	815.381	833.252
666182	Gm7967	predicted gene 7967	31.5396	20.7288	16.128	17.065	25.4208	39.8952	54.8109	35.9519	39.0274	29.63	14.3428	16.095	20.1132	27.3912	15.2274	13.9299	24.6343	17.4305	15.82	18.8119	11.1959	7.93351	18.3548	13.8807	10.7571	11.6622	22.7076	15.8943	9.10212
66622	Ubr7	ubiquitin protein ligase E3 component n-recognin 7 (putative)	2463.58	1517.01	1876.32	1583.1	1513.49	1802.24	2018.15	1658.03	2171.55	1991.42	1577.92	1295.41	1569.59	1686.79	1570.69	1775.32	1433.93	1485.02	1566.91	1409.43	1387.01	1484.19	1322.07	1422.66	1216.59	1157.48	1403.3	1100.83	990.357
66626	Cdip1	cell death inducing Trp53 target 1, transcript variant X1	704.387	439.327	580.981	458.583	493.011	484.551	545.927	510.348	650.163	656.874	680.764	573.743	706.952	726.711	730.612	818.001	700.913	680.091	798.979	671.408	859.88	822.523	754.305	764.257	683.012	662.871	847.65	693.136	643.386
66627	Ogfod2	2-oxoglutarate and iron-dependent oxygenase domain containing 2, transcript variant 1	72.21	36.4583	37.1155	50.5632	29.3046	22.0227	36.3921	31.8868	42.384	37.3698	52.2708	54.4878	61.6516	51.6124	44.5054	97.8662	61.9825	59.6736	93.6102	57.0277	82.6316	71.084	37.1989	78.4438	47.3454	86.5589	77.7542	72.5662	76.0389
66631	Mfsd14b	major facilitator superfamily domain containing 14B, transcript variant 1	2341.04	1493.96	1734.24	1450.15	1315.72	1588.17	1683.58	1519.33	1717.13	1353.03	1783.56	1306.16	1508.61	1639.87	1529.21	1956.05	1501.92	1505.49	1577.7	1411.04	1575.69	1575.19	1473.2	1329.61	1484.67	1088.44	1373.14	993.06	1050.36
66637	Tsen15	tRNA splicing endonuclease subunit 15	837.896	520.522	630.871	465.985	522.862	778.804	1004.41	815.689	777.689	607.735	470.135	452.152	539.784	516.879	511.389	535.632	434.381	430.561	453.975	458.091	356.179	408.315	330.106	414.484	322.761	334.307	453.716	314.854	312.45
66641	Sike1	suppressor of IKBKE 1	1347.34	839.155	968.534	838.696	848.929	1086.06	1285.81	1087.43	1308.63	1127.09	1065.71	868.864	1198.37	1223.3	1182.34	1216.96	974.771	1035.4	1162.5	1066.34	969.287	1038.17	860.602	1030.47	855.838	951.23	1065.39	804.582	810.401
66645	Pspc1	paraspeckle protein 1, transcript variant 1	2298.75	1334.14	1784.39	1400.23	1348.05	1648.85	1866.19	1632.97	2100.19	1816.3	1252.9	1076.96	1356.39	1302.66	1293.96	1443.43	992.473	1139.84	1210.47	1038.91	1202.7	1175.82	1076.52	1127.12	953.007	928.278	1078.17	885.865	804.054
66646	Rpe	ribulose-5-phosphate-3-epimerase, transcript variant 2	2145.02	1479.3	1692.46	1529.17	1608.42	1869.22	2135.04	1751.83	2134.2	1868.4	1554.82	1404.05	1799.01	1584.3	1755.65	1744.73	1470.41	1468.23	1551.98	1507.65	1229.73	1226.5	1061.77	1215.52	1094.71	1193.19	1397.54	1040.24	943.029
666468	Atg4a	autophagy related 4A, cysteine peptidase, transcript variant 1	435.717	273.998	316.478	233.194	220.141	357.337	440.766	356.438	370.271	298.137	307.275	343.624	371.767	354.06	367.67	346.723	352.493	335.325	374.244	355.506	260.677	208.489	215.245	227.547	185.278	253.111	293.975	254.186	205.148
66647	Nsmce3	NSE3 homolog, SMC5-SMC6 complex component	595.317	355.991	498.088	438.184	359.033	372.918	415.79	344.037	461.473	390.673	431.784	329.524	408.481	405.134	421.165	415.37	360.178	348.333	386.005	305.524	339.188	339.542	304.775	336.408	323.228	312.903	347.06	284.98	262.332
66648	Tpgs2	tubulin polyglutamylase complex subunit 2, transcript variant 1	571.245	341.223	446.296	357.564	306.855	325.302	395.872	315.28	376.039	370.893	341.773	242.924	312.07	363.079	388.728	277.989	251.097	255.869	256.368	203.888	296.751	347.533	300.112	344.829	264.173	222.971	310.812	249.609	224.072
66658	Ccdc51	coiled-coil domain containing 51	379.7	193.011	273.345	195.441	196.647	332.855	358.052	306.302	325.56	241.929	231.896	223.587	274.293	306.836	252.196	264.661	266.231	255.469	271.946	251.031	201.235	247.271	205.849	231.563	169.58	197.458	200.486	209.857	163.609
666584	BC024063	cDNA sequence BC024063, transcript variant 1	385.36	206.142	254.842	205.916	259.307	361.921	469.799	415.765	395.641	300.554	278.782	268.707	361.126	329.929	338.333	312.929	315.047	279.588	313.943	320.86	223.949	231.807	268.692	313.455	200.187	276.152	295.665	231.229	201.954
66659	Acp6	acid phosphatase 6, lysophosphatidic	441.717	261.405	355.893	306.088	324.805	352.038	312.176	358.409	406.161	372.539	524.606	405.248	533.144	527.441	495.737	685.679	509.472	566.574	569.081	478.197	510.278	443.042	442.623	473.878	355.578	435.574	570.387	482.16	450.264
66660	Sltm	SAFB-like, transcription modulator, transcript variant 1	3133.8	1897.42	2275.46	2581.06	2630.61	1563.62	1497.65	1760.09	2972.95	2442.4	2895	2113.25	2939.47	3081.04	3446.01	3491.3	2352.17	2467.9	3042.73	2578.39	3824.51	3562.69	3180.25	4139.67	3509.14	3347.66	3982.02	3132.94	3286.1
66665	Msantd3	Myb/SANT-like DNA-binding domain containing 3, transcript variant 1	1248.13	719.73	875.413	805.713	849.05	890.015	979.573	879.311	1130.78	987.855	812.859	664.345	892.553	826.114	891.215	839.151	765.266	720.81	828.74	730.906	809.417	747.256	685.374	835.702	744.758	644.345	779.868	653.299	593.851
66667	Hspbap1	Hspb associated protein 1, transcript variant X2	381.929	287.133	282.779	285.507	284.049	235.856	220.364	196.531	266.614	234.356	305.565	251.253	326.527	293.987	295.027	483.726	280.71	289.938	322.526	285.146	237.285	258.716	238.18	297.953	238.404	324.187	290.749	254.346	271.659
666704	Samd1	sterile alpha motif domain containing 1	1271.76	863.618	1016.84	949.02	896.025	773.845	782.11	768.642	1099.9	904.246	966.906	735.163	932.961	1021.75	1056.7	1239.89	893.923	924.675	1074.38	896.105	1075.22	1064.59	935.313	1039.91	916.917	1027.26	1127.8	923.657	877.06
66671	Ccnh	cyclin H, transcript variant 1	1439.29	884.409	913.073	743.629	736.087	1196.54	1444.44	1100.68	1250.31	980.971	858.149	812.57	932.267	915.249	897.169	959.831	780.123	784.932	867.414	884.34	752.742	777.724	626.078	704.674	605.744	619.106	744.145	619.72	534.293
66674	Spryd7	SPRY domain containing 7, transcript variant 1	1200.06	848.595	900.61	677.191	750.827	1241.69	1724.15	1321.15	1267.46	1026.65	841.467	868.038	1063.21	923.811	877.015	938.098	916.401	861.469	967.494	941.555	628.505	657.947	512.483	694.78	481.433	677.435	739.402	650.4	503.149
66680	Oser1	oxidative stress responsive serine rich 1	1431.85	839.737	1025.23	877.713	856.221	1287.6	1400.35	1229.11	1442.18	1215.63	1526.91	1212.51	1514.18	1584.73	1475.79	1765.41	1425.19	1451.81	1577.8	1489.04	1343.15	1293.1	1124.49	1292.02	1066.51	1360.11	1555.37	1258.54	1143.09
66687	Tbc1d15	TBC1 domain family, member 15	3101.79	1979.77	2528.82	2051.44	2049.98	2889.89	3269.66	2926.19	3690.56	3007.16	3483.79	2854.12	3490.23	3530.6	3546.53	4358.5	3606.44	3346.03	3924.79	3554.65	3094.45	3218.7	2809.08	3217.8	2719.02	3195.55	3855.05	2832.54	2826.48
66689	Klhl28	kelch-like 28, transcript variant X1	317.384	216.018	297.805	301.87	310.798	257.17	283.676	301.266	443.517	401.09	415.817	344.304	401.125	416.391	487.152	600.777	401.745	478.703	516.06	487.728	530.537	516.287	497.469	458.501	481.746	479.546	550.044	425.967	427.803
666899	Gm12191	predicted gene 12191	25861.7	15296.5	17471	14174.8	14223.1	20763.9	26455	20632.8	22131.4	19101	20070.5	18564	23122.6	20878.1	20910.6	23205.3	21480.4	19820	22033.4	21691	15905.2	16260.6	14282.1	16863	13400.1	16328.4	20459.3	15959.7	14778.2
66694	Uqcrfs1	ubiquinol-cytochrome c reductase, Rieske iron-sulfur polypeptide 1	4006.83	2466.78	2870.47	2305.01	2214.96	3180.13	3601.61	3025.51	3255.58	2720.43	2802.41	2514.5	2916.99	2909.83	2691.21	3113.37	2643.17	2470.05	2669.67	2467.69	2243.01	2328.4	2081.21	2400.95	1725.58	1949.63	2500.85	2012.67	1832.1
66700	Chmp3	charged multivesicular body protein 3, transcript variant 1	3965.25	2423.32	3015.64	2450.96	2550.32	3209.48	3454.26	3057.39	3568.98	3021.81	3055.65	2701.44	3566.07	3132.18	3333.4	3609.1	3098.39	3124.83	3367.65	3168.3	2583.65	2981	2497.51	2736.01	2311.2	2738.35	3011.86	2400.34	2148.74
66701	Spryd4	SPRY domain containing 4	365.085	194.332	249.653	188.889	206.078	260.446	299.97	269.757	274.826	245.2	238.962	171.795	229.116	225.55	239.516	262.426	229.183	236.528	232.531	235.774	161.996	196.539	168.361	183.764	154.815	196.944	213.516	177.572	187.761
66711	Sbds	SBDS ribosome maturation factor	1880.11	1180.86	1422.5	1136.47	1074.96	1450.89	1692.98	1509.94	1649.77	1390.53	1654.56	1451.9	1670.15	1691.08	1694.6	2043.01	1817.82	1702.54	1817.14	1728.37	1463.78	1467.93	1320.61	1582.71	1333.54	1544.59	1737.99	1373.5	1279.34
66713	Actr2	ARP2 actin-related protein 2, transcript variant 2	15841.7	9837.56	12886.2	11233.3	11193.6	11616.4	11936.6	11144.5	14999	12982.9	12215.1	9997.48	12750.6	12814.2	13265.4	13778.7	10446.1	11008.5	12022.8	10917.1	10829.6	11265.3	10042.1	11036.4	9787.01	9236.72	11010.7	8529.17	8053.69
66714	4921524J17Rik	RIKEN cDNA 4921524J17 gene, transcript variant 1	887.906	621.264	749.561	579.692	598.047	808.238	985.922	815.612	835.211	787.838	622.458	581.032	760.58	712.398	670.803	734.309	708.227	629.549	674.766	683.561	582.99	669.077	574.595	616.381	555.909	507.653	645.014	504.761	505.643
66717	Ccdc96	coiled-coil domain containing 96	20.9804	15.0295	10.0284	15.1827	15.2248	6.92195	4.92791	3.93947	6.02036	5.02936	17.9734	14.9598	13.8913	17.9501	18.0879	13.9964	13.8505	23.9051	10.9735	8.99057	18.0627	16.9954	20.0358	21.1264	14.1359	18.0879	17.0666	20.0737	18.0053
66729	Ankrd61	ankyrin repeat domain 61, transcript variant 1	3.22804	2.15864	4.44752	4.39074	1.10308	3.50542	4.19235	2.59957	4.31358	1.78197	7.31006	1.7452	2.13498	10.1665	0.891309	8.63141	5.26215	7.56598	6.4625	7.07516	5.35849	7.5789	1.08503	3.27308	5.45173	6.69135	10.7546	9.79139	10.818
66734	Map1lc3a	microtubule-associated protein 1 light chain 3 alpha, transcript variant 1	267.856	172.649	201.617	177.335	138.39	230.542	281.181	264.463	286.847	241.803	344.898	254.49	299.398	281.649	298.456	402.931	311.035	354.939	332.73	303.112	289.452	311.26	258.033	340.92	232.908	277.305	367.277	280.118	262.783
66736	Emc2	ER membrane protein complex subunit 2	1807.77	1032.83	1296.47	971.028	1017.08	1283.43	1493.76	1225.46	1376.08	1235.18	1134.65	974.04	1251.95	1156.63	1151.64	1172.5	1078.23	981.685	1081.7	1068.13	883.881	970.978	853.664	895.609	762.103	808.181	928.744	764.413	731.065
667370	Ifit3b	interferon-induced protein with tetratricopeptide repeats 3B	11.0088	8.50651	10.9316	13.8161	13.5019	14.8976	21.3328	29.4437	36.741	36.9157	18.0793	18.3963	22.4255	23.1992	23.3631	16.771	11.0828	9.0368	9.52072	8.92348	25.9212	22.0079	15.2279	13.1939	27.7764	15.1769	2.22932	9.13499	7.96426
66743	Rnf220	ring finger protein 220, transcript variant 3	1856.54	1332.03	1554.58	1492.82	1424.53	1008.41	961.643	1061.17	1739.01	1492.47	1743.19	1154.9	1504.81	1651.41	1784.88	2091.53	1307.94	1446.82	1668.41	1332.83	2018.6	2037.47	1668.03	1937.73	1662.84	1692.74	1965.74	1647.42	1542.19
66752	4933404O12Rik	RIKEN cDNA 4933404O12 gene	527.712	298.31	395.142	434.076	441.503	238.513	228.851	241.48	463.824	386.531	252.925	166.779	260.979	246.645	295.053	305.812	179.341	188.953	209.661	187.086	228.289	270.321	262.716	240.35	206.688	219.619	235.927	177.936	205.757
66756	Cfap97	cilia and flagella associated protein 97, transcript variant 1	1351.89	836.792	1135.46	952.597	928.177	956.729	1061.49	961.618	1261.72	1089.3	1003.28	812.089	1127.9	1127.03	1075.58	1276.2	917.343	1005.02	1010.58	866.997	996.688	1069.26	946.285	1008.3	899.719	912.332	1026.25	787.332	802.516
66757	Adat2	adenosine deaminase, tRNA-specific 2	292.233	136.831	223.275	171.483	182.611	211.708	261.353	291.149	258.287	223.651	242.302	217.578	244.405	220.608	211.531	239.486	215.074	232.304	219.5	267.149	216.797	225.618	177.392	208.784	184.671	140.132	273.55	244.762	221.105
66768	Pacrgl	PARK2 co-regulated-like	416.063	264.078	283.592	258.953	226.487	377.353	489.155	362.196	383.36	342.198	256.742	277.107	328.111	337.721	312.518	288.668	309.523	276.102	335.314	318.476	198.799	231.321	242.006	251.247	190.975	223.038	269.156	196.339	200.17
667742	Piezo2	piezo-type mechanosensitive ion channel component 2, transcript variant X7	270.292	149.044	210.456	207.209	179.338	89.3699	110.705	100.754	194.064	124.596	148.661	100.552	122.071	173.921	156.743	221.322	144.193	141.018	150.639	152.262	368.702	407.198	400.628	298.102	392.689	198.404	276.413	234.366	211.214
66775	Hacd4	3-hydroxyacyl-CoA dehydratase 4, transcript variant 3	137.548	98.3114	116.918	118.321	91.7823	54.3331	52.0453	48.7244	103.582	74.2658	41.354	39.0077	71.5598	52.8935	52.5731	37.2032	32.3545	48.8632	35.9301	39.3121	44.2288	51.9625	26.808	22.4834	31.7318	32.2888	19.172	27.6726	15.4959
66776	Pisd-ps3	phosphatidylserine decarboxylase, pseudogene 3	1459.3	797.155	947.424	1135.2	1094.08	916.496	1021.49	885.336	1208.59	995.669	1173.68	1042.63	1409.53	1365.73	1421.98	1485.32	1502.18	1434.24	1725.09	1521.35	1578.07	1552.31	1438.09	1699.67	1255.72	1709.57	1925.44	1728.01	1475.38
66787	Gskip	GSK3B interacting protein	1001.15	608.978	659.392	555.731	595.869	924.69	996.744	844.923	948.047	779.45	717.643	737.716	907.81	893.525	864.685	1064.11	836.155	907.146	1000.3	894.094	799.171	845.482	808.735	844.035	695.289	777.211	892.994	704.078	595.52
66789	Alg14	asparagine-linked glycosylation 14, transcript variant 1	834.484	488.172	596.961	442.591	407.683	448.124	452.616	386.563	468.888	390.156	465.823	356.3	435.597	415.667	429.394	518.597	423.28	406.422	420.677	415.548	357.393	332.22	333.193	322.244	328.819	280.593	337.076	303.737	258.382
66799	Ube2w	ubiquitin-conjugating enzyme E2W (putative), transcript variant 1	1498.57	986.611	1102.79	1003.94	918.384	1264.01	1643.42	1416.69	1501.81	1230.24	1288.86	1117.59	1417.65	1361.12	1393.42	1466.79	1304.53	1214.61	1448.92	1308.93	1137.58	1197.41	1070.44	1233.02	947.889	983.154	1315.64	1013.95	921.708
66801	Prkrip1	Prkr interacting protein 1 (IL11 inducible)	803.072	467.693	518.655	399.137	404.154	667.059	828.218	683.312	644.317	572.979	486.377	505.674	606.293	595.903	498.226	605.79	572.453	533.508	579.666	524.357	496.421	416.721	346.34	453.492	372.243	403.578	494.476	424.199	386.932
66805	Tspan1	tetraspanin 1, transcript variant X1	31.9504	9.78954	33.4233	17.7429	17.6774	23.2991	15.6206	19.9396	20.1489	14.3333	45.6848	44.5345	60.6714	49.5072	48.5386	27.2271	12.5016	24.9904	23.5994	14.6658	39.343	49.2948	43.3172	41.1148	32.7426	13.4666	13.6724	12.0834	23.708
66815	Mcub	mitochondrial calcium uniporter dominant negative beta subunit, transcript variant 1	529.744	348.365	448.323	343.838	290.995	375.869	451.403	395.047	446.347	377.693	700.798	649.216	692.373	789.606	660.277	932.077	739.432	812.521	852.74	798.99	671.188	657.738	573.453	656.942	508.237	747.421	773.486	692.111	589.014
668158	Ccdc85c	coiled-coil domain containing 85C	1159.47	742.769	910.781	956.564	954.304	507.917	500.856	524.381	995.732	876.093	880.623	677.501	863.727	926.801	1043.68	1086.36	692.387	796.28	837.803	721.149	1032.05	1082.98	870.592	1035.28	857.697	873.525	999.321	776.613	850.514
66817	Tmem170	transmembrane protein 170, transcript variant X1	570.862	327.613	435.444	445.792	470.164	431.532	474.179	416.892	645.528	516.704	583.611	443.35	526.762	640.591	584.237	793.156	614.452	627.89	700.882	610.176	674.645	701.114	680.591	535.377	533.241	663.503	677.651	551.663	553.303
668173	Pex10	peroxisomal biogenesis factor 10	110.32	83.538	79.2302	67.5836	65.814	104.916	102.678	106.267	76.8235	87.1373	77.2664	80.738	73.1115	82.766	93.7962	79.4082	57.9514	59.6411	67.4562	54.1932	67.6189	73.2464	59.2234	71.638	55.552	55.779	56.7677	70.9121	55.2854
66818	Smim7	small integral membrane protein 7	2765.18	1693.58	1806.19	1461.07	1501.76	2446.92	2910.86	2247.69	2229.13	1830.71	1859.86	1914.8	2173.41	1952.14	1892.31	2187.49	2142.92	2011.74	2120.22	1998.43	1562.72	1606.96	1469.2	1534.32	1263.52	1500.52	2009.25	1370.56	1381.11
66822	Fbxo25	F-box protein 25, transcript variant 2	1008.26	624.295	787.079	551.104	561.161	910.516	989.452	959.161	1073.75	868.287	894.931	787.758	928.695	897.668	883.553	1034.23	811.45	859.213	964.992	817.106	844.545	759.276	704.112	742.585	623.805	760.536	929.583	654.073	710.081
668253	Dleu2	deleted in lymphocytic leukemia, 2	19.1183	12.8679	7.98023	11.853	10.7214	15.2618	32.14	17.5545	21.9633	22.7333	18.1052	17.2997	14.1755	19.1052	12.8722	20.0362	27.5095	18.0282	29.2503	27.1166	24.7606	34.7987	43.78	33.0869	25.9551	37.5223	51.5433	17.8566	23.9174
66826	Taz	tafazzin, transcript variant 2	559.919	309.376	379.777	392.376	370.441	472.724	544.416	461.177	550.479	468.233	484.611	451.605	590.188	553.937	657.018	597.183	534.166	546.424	724.511	602.882	516.71	537.945	538.488	645.254	368.952	485.779	589.605	500.555	473.129
66827	Ttc1	tetratricopeptide repeat domain 1	1688.6	908.516	1161.37	899.797	891.765	1487.01	1690.33	1389.72	1429.74	1202.7	1229.04	1071.67	1335.37	1293.77	1201.76	1312.6	1202.77	1115.04	1202.82	1228.76	951.329	995.189	866.485	1062.06	828.721	975.133	1154.48	937.827	820.959
66830	Nacc1	nucleus accumbens associated 1, BEN and BTB (POZ) domain containing	6193.31	3762.06	4596.01	5205.26	5121.38	2805.51	2836.76	3205.34	5543.21	4862.07	4967.46	3364.6	4651.11	4835.84	5559.17	5806.92	3818.21	4260.01	4549.63	4116.51	6054.96	6234.97	5366.63	5827.78	5300.84	5000.42	5885.77	4798.6	4380.29
66834	Acot13	acyl-CoA thioesterase 13	560.375	346.715	350.942	284.235	284.676	662.254	862.326	734.934	572.772	555.28	618.509	616.941	776.622	667.728	596.653	685.266	744.057	715.988	795.529	731.522	401.748	387.868	349.906	482.969	315.528	406.85	614.509	501.667	452.937
66836	Tmem223	transmembrane protein 223	685.919	364.476	421.015	291.501	328.461	547.591	717.991	561.888	551.834	419.788	362.021	379.474	426.594	424.974	371.325	365.187	375.376	333.878	386.41	383.608	291.356	336.291	258.549	335.368	232.647	285.376	327.034	259.766	235.46
66839	Dele1	DAP3 binding cell death enhancer 1	816.581	505.051	551.439	506.371	459.905	377.125	375.478	349.666	497.178	430.627	605.314	504.341	516.256	509.864	609.222	727.17	488.089	521.929	553.644	480.769	591.512	643.697	633.724	566.191	490.12	503.987	626.115	470.854	507.628
66840	Wdr45b	WD repeat domain 45B	3245.22	1956.7	2273.32	1933.85	1898.15	3106.2	3312.19	2926.37	3059.53	2560.51	2439.74	2181.7	2594.12	2509.09	2388.37	2770.89	2402.68	2413.78	2621.69	2490.41	2014.62	1997.4	1766.38	2222.96	1718.16	1904.76	2256.17	1849.66	1689.1
66841	Etfdh	electron transferring flavoprotein, dehydrogenase	1054.46	658.227	811.031	650.36	656.525	720.258	756.021	696.732	948.274	807.554	1032.26	894.748	1049.69	1113.92	1030.33	1396.83	948.127	986.289	1133.46	959.248	904.574	897.643	728.925	878.411	769.255	888.94	1037.14	792.764	822.447
66844	Ormdl2	ORM1-like 2 (S. cerevisiae), transcript variant 1	1475.65	849.025	933.752	798.025	823.03	1215.03	1551.33	1191.53	1069.07	866.309	817.2	771.041	907.629	805.695	720.016	923.174	789.725	792.944	839.756	806.42	638.665	665.407	551.081	648.587	496.794	538.486	656.054	535.71	512.235
66845	Mrpl33	mitochondrial ribosomal protein L33	2627.35	1627.64	1642.14	1218.63	1338.17	2584.73	3743.73	2631.21	2150	1882.57	1424.08	1541.12	1863.25	1584.49	1419.59	1306.74	1554.44	1330.89	1563.94	1555.87	915.348	930.074	806.909	986.976	645.659	913.177	1211.28	894.818	829.825
66847	Hint3	histidine triad nucleotide binding protein 3, transcript variant X1	448.82	331.081	377.596	291.822	306.386	530.73	709.84	433.228	441.139	396.179	317.909	315.722	398.646	331.1	346.168	286.176	332.504	255.412	303.386	206.409	264.088	286.161	167.16	233.511	177.688	237.283	298.703	184.797	181.821
66848	Fuca2	fucosidase, alpha-L- 2, plasma, transcript variant 2	1643.85	981.753	1169.43	929.055	830.883	1451.27	1671.29	1537.84	1312.36	1096.23	1709.73	1541.14	1841.72	1710.46	1551.14	2325.3	1774.84	1866.19	2044.7	1711.76	1438.37	1437.03	1251.01	1310.49	1163.3	1247.88	1474.65	1171.52	1243.07
66849	Ppp1r2	protein phosphatase 1, regulatory inhibitor subunit 2	4808.04	2923.27	3675.49	3434.01	3271.86	3535.31	3810.47	3398.79	4618.46	3995.19	3665.51	2749.81	3493.65	3672.68	3694.28	3979.21	3269.05	3355.8	3728.13	3355.27	2957.34	3136.93	2790.14	3135.41	2711.41	2805.27	3140.57	2648.45	2395.22
668501	Zfp507	zinc finger protein 507	1767.21	1120.91	1396.11	1316.46	1399.58	962.256	995.842	950.387	1633.84	1466.89	1552.37	1205.67	1536.82	1626.89	1641.59	1960.66	1315.51	1422.89	1555.71	1378.01	1894.92	1905.81	1661.9	1822.22	1736.68	1552.13	1780.04	1477.51	1444.7
66855	Tcf25	transcription factor 25 (basic helix-loop-helix), transcript variant 3	7589.37	4803.92	6117.93	5578.97	5503.9	4751.02	4888.7	4849.02	6918.11	5995.43	6778.6	5062.24	6557.47	6672.83	7061.59	8064.23	6107.85	6051.5	6987.45	5840.99	6360.11	6501.44	5546.46	6517.06	5624.18	6035.69	7208.1	5675.25	5488.27
66863	Lztr1	leucine-zipper-like transcriptional regulator, 1, transcript variant 1	2188.8	1384.25	1615.72	1433.44	1334.64	1664.28	1709.75	1649.28	1881.31	1666.24	2232.62	1734.48	2005.32	2074.38	2203.52	2554.89	2001.58	2026.52	2270.88	1938.65	1941.39	2109.27	1825.42	2048.33	1704.08	1880.71	2264.85	1750.46	1709.93
66865	Pmpca	peptidase (mitochondrial processing) alpha	4214.19	2607.59	3357.84	2928.93	2728.45	2522.77	2504.63	2382.47	3137.94	2782.73	3136.06	2334.57	2838.6	3191.26	2953.8	3666.76	2760.47	2855.85	2948.45	2567.02	3098.54	3035.14	2643.01	2968.16	2649.35	2691.99	2946.49	2377.12	2410.23
668661	2410002F23Rik	RIKEN cDNA 2410002F23 gene	1756.64	1086.26	1296.9	1432.68	1265.64	964.093	1065.15	951.959	1540.58	1185.11	1177.61	940.572	1231.13	1279.95	1394.41	1305	1167.81	1094.19	1355.05	1164.78	1407.19	1360.4	1259.6	1598.39	1141.95	1254.17	1496.16	1196.91	1128.92
66868	Mfsd1	major facilitator superfamily domain containing 1	3736.81	2262.43	2813.27	2093.97	1656.89	1975.65	1923.74	1660.13	1810.13	1480.64	4389.93	2880.44	3289.29	3632.28	3201.7	5918.57	3730.79	3903.88	3955.03	3277.39	4310.73	3951.7	3451.91	3550.12	3544.72	3005.93	3739.13	2903.93	3250.01
66869	Zfp869	zinc finger protein 869, transcript variant 2	1591.21	896.614	1082.49	983.599	1005.26	1238.54	1409.21	1274.89	1479.9	1286.28	1301.3	1068	1337.65	1384.39	1332.41	1414.68	1266.74	1193.84	1364.02	1286.86	1166.11	1159.03	1002.97	1224.43	948.481	1127.71	1330.82	997.333	941.973
66870	Serbp1	serpine1 mRNA binding protein 1, transcript variant 3	22820.6	14126.1	17790.4	14635.6	13914.5	13873.3	14644.9	13312.4	17759.6	14998.2	15037	11695.2	14616.9	15057.9	15067.2	17211.4	12026.6	12484.6	13739.4	12176.1	13588	14357.6	12209.7	13985	11957.1	11829	14516.2	11264.2	11086.3
66871	Cpne8	copine VIII, transcript variant 1	1830.04	1205.48	1451.38	1390.64	1397.78	1056.29	1068.83	1001.86	1678.22	1420.21	1310.62	997.024	1232.23	1340.6	1467.84	1396.64	975.762	1055.93	1146.45	980.025	1045.93	1161.08	1035.73	1063.09	1048.01	980.512	1142.28	831.632	860.505
66874	Ncbp3	nuclear cap binding subunit 3	1819.37	993.427	1396.7	1236.45	1238.98	1141.79	1189.89	1088.63	1447.58	1327.6	1489	1115.61	1370.05	1371.51	1527.93	1525.23	1149.2	1117.66	1214.57	1168.51	1252.86	1427.98	1251.02	1344.9	1233.66	1122.8	1200.89	982.482	943.914
66875	Swt1	SWT1 RNA endoribonuclease homolog (S. cerevisiae)	724.032	443.894	540.244	512.74	498.13	691.552	785.319	660.69	729.604	688.575	600.175	475.625	567.2	586.285	572.18	727.608	545.573	570.758	623.74	616.984	504.544	475.228	457.053	501.244	452.525	511.652	608.914	486.343	372.454
66878	Riok3	RIO kinase 3	2253.57	1417.4	1736.62	1454.1	1552.93	1672.28	1746.23	1546.53	2101.76	1767.24	2424.37	1938	2444.82	2440.05	2431.96	2978.17	2338.43	2370.58	2691.29	2551.64	2247.41	2331.8	2038.06	2262.74	2039.58	2231.75	2753.9	2174.8	2107.64
66880	Rsrc1	arginine/serine-rich coiled-coil 1, transcript variant 2	1935.68	1341.45	1592.84	1494.51	1444.4	1417.21	1424.42	1410.43	1768.92	1565.06	1689.12	1328.56	1634.74	1705.03	1762.37	1948.22	1488.19	1643.1	1768.52	1577.22	1761.24	1856.95	1546.06	1754.66	1618.2	1704.87	1936.1	1597.98	1467.47
66882	Bzw1	basic leucine zipper and W2 domains 1	27404.1	16377.5	21026.5	16410.1	16547.8	21962.1	24279	20395.2	24512.6	20675.3	17440.1	15061.1	18126.4	18329.4	18475.6	18924.8	15190.3	15255.5	16745.9	15882.8	14564	14878	13489	15114.2	12279.9	12615.3	14951.5	11704.3	10486.2
66884	Appbp2	amyloid beta precursor protein (cytoplasmic tail) binding protein 2	2142.81	1454.99	1819.16	1690.16	1605.71	1535.11	1662.28	1574.28	2195.57	1977.82	1937.9	1406.22	1782.65	1966.69	1926.91	2128.68	1501.74	1682.49	1793.5	1566.6	1945.64	1970.46	1771.42	1910.86	1704.65	1591.87	1830.32	1573.44	1419.97
66885	Acadsb	acyl-Coenzyme A dehydrogenase, short/branched chain	1321.81	872.191	1051.35	919.192	854.335	1393.28	1437.1	1393.9	1521.34	1266.33	1385.94	1201.21	1419.91	1490.96	1440.67	1622.93	1328.34	1252.12	1531.5	1247.87	1229.89	1354.48	1201.27	1256.03	1227.86	1138.49	1367.61	1128.38	994.518
668880	Stard9	START domain containing 9	269.276	156.02	208.463	244.867	258.257	144.871	181.196	197.815	315.588	277.1	263.963	180.871	295.909	314.821	319.777	483.508	344.752	403.909	409.734	399.262	575.344	657.196	490.151	528.611	632.993	604.404	640.506	578.847	465.772
66889	Rnf128	ring finger protein 128, transcript variant 1	553.816	376.458	447.671	333.026	268.302	278.648	240.472	222.514	279.871	181.011	534.803	404.005	428.664	497.572	396.016	683.891	442.308	476.18	516.123	454.394	446.788	417.512	332.717	331.112	377.095	327.041	319.541	275.7	313.117
66890	Lman2	lectin, mannose-binding 2	4175.66	2655.52	3117.12	2561.47	2159.93	2218.57	2261.04	1930.84	2172.48	1814.35	2750.23	1988.77	2243.53	2556.72	2378.8	3533.28	2377.15	2426.66	2596.19	2149.7	2869.73	2847.49	2455.5	2349.51	2308.27	2025.19	2510.94	1996.77	2040.73
668923	Zfp442	zinc finger protein 442	263.816	161.196	183.401	232.705	178.439	192.732	223.779	254.865	301.071	258.582	225.067	140.018	236.666	224.042	253.667	260.325	204.102	233.907	240.929	241.002	259.681	264.374	212.994	246.385	219.302	223.314	267.352	197.03	174.678
66894	Wwp2	WW domain containing E3 ubiquitin protein ligase 2, transcript variant X1	2273.94	1429.94	1764.6	1772.74	1688.59	1303.74	1160.54	1249.26	1892.13	1561.6	2134.34	1545.55	1888.19	2051.25	2258.59	2490.66	1593.75	1836.26	1905.9	1569.82	2288.52	2316.06	1989.87	2224.86	1986.51	1874.98	2312.74	1804.96	1758.01
66895	Pxdc1	PX domain containing 1, transcript variant 2	1149.55	664.922	822.437	725.916	714.174	816.246	821.124	821.255	1076.61	865.184	1091.55	786.161	948.642	1071.71	989.433	1276.82	958.862	1094.37	1076.45	897.072	1335.89	1435.55	1320.4	1389.52	1110.75	978.292	1225.11	1011.23	889.441
66899	Fip1l1	FIP1 like 1 (S. cerevisiae), transcript variant 1	5114.84	3225.79	4038.19	3530.63	3380.09	3332.71	3334.27	3084.52	4585.73	3806.01	4765.52	3484.99	4522.44	4687.49	4869.43	5752.62	4002.72	4115.47	4504.79	4220.46	4261.09	4451.07	3875.61	4398.44	3963.6	4240.74	4676.61	3800.88	3787.66
66902	Mtap	methylthioadenosine phosphorylase	38245.8	23642	29310.6	23538.7	24072.4	32697.1	34983.2	30309.5	36867.9	31270.2	24175.1	20308.4	23940.1	24825.6	24174.6	27966.6	21800.8	22665	24535.7	22406.6	24436.7	25834.3	23195.8	25146.2	20637.8	21393	25167.3	19909.7	18124.3
66905	Plin3	perilipin 3	1847.08	1193.69	1480.54	1217.52	1179.17	1930.52	2000.11	1903.97	2117.77	1808.35	2759.82	2344.18	2543.39	2807.6	2667.4	3043.87	2499.31	2586.82	2835.15	2571.42	2377.39	2507.96	2243.94	2466.74	2218.35	2275.78	2832.72	2080.58	2067.43
66910	Tmem107	transmembrane protein 107, transcript variant 1	170.438	91.7652	109.779	99.3736	85.1661	143.916	179.035	145.338	138.468	110.147	144.521	117.585	115.638	146.412	112.445	154.002	132.569	125.956	155.479	132.898	92.2096	108.765	101.551	131.485	99.647	140.109	120.153	95.4084	95.362
66912	Bzw2	basic leucine zipper and W2 domains 2	4297.26	2635.84	3312.89	2808.54	2741.49	2951.54	2903.76	2609.32	3397.55	3026.16	2849.15	2258.41	2695.69	3116.41	2828.53	3412.57	2639.45	2670.38	2898.58	2761.84	2671.78	2779.98	2475.29	2865.5	2316.09	2584.4	3031.95	2328.55	2456.61
66913	Kdelr2	KDEL (Lys-Asp-Glu-Leu) endoplasmic reticulum protein retention receptor 2	3508.03	2323.1	2837.76	2076.76	1701.9	1797.67	1732.94	1623.01	1834.43	1508.88	2641.97	1793.29	2031.6	2296.13	2160.89	3486.69	2346.28	2469.53	2627.7	2166.27	2978.42	2620.39	2458.63	2396.69	2423.93	2051.96	2453.83	1900.85	2206.89
66914	Vps28	vacuolar protein sorting 28, transcript variant 1	549.18	309.474	381.419	299.267	272.162	453.982	572.487	462.943	481.97	368.398	359.823	338.94	391.155	353.418	354.472	384.6	368.906	372.804	355.207	356.494	280.295	260.662	247.229	289.172	237.137	259.488	334.166	231.544	252.186
66915	Cops9	COP9 signalosome subunit 9, transcript variant 1	1117.66	631.532	580.309	425.855	546.84	1167.3	1577.79	1041.6	893.931	705.149	581.698	651.261	811.266	671.888	591.252	621.909	672.1	607.967	697.367	744.97	392.031	473.178	426.768	525.07	266.562	401.488	610.322	439.836	364.341
66916	Ndufb7	NADH:ubiquinone oxidoreductase subunit B7	1289.75	723.141	871.158	692.559	681.07	1136	1455.84	1111.64	1002	800.769	775.296	807.254	918.728	797.673	783.559	868.616	823.691	747.531	872.88	829.731	617.915	565.25	598.351	689.247	434.234	585.844	685.311	565.473	480.033
66917	Chordc1	cysteine and histidine-rich domain (CHORD)-containing, zinc-binding protein 1	4735.8	2783.34	3667.91	2962.57	3138.19	3870.4	4259.91	3624.05	4212.99	3756.34	3715.15	3013.93	3993.7	3892.21	3814.45	4178.3	3405.26	3456.9	3797.81	3482.19	3397.58	3483.39	3016.44	3448.39	2875.61	2983.28	3595.08	2873.88	2545.47
66922	Rras2	related RAS viral (r-ras) oncogene 2	2987.11	1802.93	2256.91	1839.66	1817.03	2205.34	2473.97	2106.13	2684.39	2261.92	1744.04	1420.62	1769.05	1822.62	1774.79	1978.57	1649.3	1572.53	1681.21	1540.19	1398.97	1522.35	1323.68	1460.2	1239	1311.47	1522.63	1143.46	1126.98
66925	Sdhd	succinate dehydrogenase complex, subunit D, integral membrane protein	4761.98	2850.46	3247.45	2458.55	2397.52	4486.15	5573.3	4273.24	4096.79	3422.86	2698.03	2582.67	3092.53	2844.51	2765.5	3030.36	2979.33	2705.05	2995.45	2874.84	1945.78	2113.98	1753	2241.01	1651.41	2082.36	2447.65	1885.48	1622.68
66926	Trmt6	tRNA methyltransferase 6, transcript variant 1	2248.29	1309.97	1574.69	1410.38	1302.11	1667.9	1749.27	1575.22	1858.85	1577.87	1408.37	1131.08	1453.03	1450.22	1414.19	1464.23	1251.03	1154.98	1350.49	1126.29	1123	1060.62	969.98	1171.04	1008.27	1111.9	1156.59	970.408	898.04
66928	Dmac1	distal membrane arm assembly complex 1	494.822	302.831	333.449	258.853	263.412	473.984	564.61	460.61	404.237	359.675	235.468	263.79	302.959	292.821	243.417	280.115	279.996	255.635	254.353	280.921	215.156	210.03	187.544	223.211	178.656	168.626	243.489	178.031	162.297
66929	Asf1b	anti-silencing function 1B histone chaperone	2414.76	1508.23	1803.69	1416.56	1577	1560.38	1708.67	1464.4	1900.34	1612.81	1265.5	1023.31	1095.31	1161.94	1314.83	1242.56	958.65	926.342	966.407	876.457	949.049	967.042	960.556	1046.85	822.345	745.29	977.628	689.049	576.764
66932	Rexo1	REX1, RNA exonuclease 1	1527.45	993.463	1252.83	1369.08	1350.66	703.917	733.235	802.826	1493.47	1211.92	1274.5	933.8	1357.64	1379.17	1566.34	1566.81	1138.51	1224.66	1437.94	1234.33	1601.58	1722.16	1475.77	1654.6	1491.46	1473.77	1642.43	1392.14	1419.15
66934	Dsn1	DSN1 homolog, MIS12 kinetochore complex component	937.258	569.479	679.074	648.019	605.012	734.844	784.53	786.255	1013.89	785.226	823.948	641.57	801.682	893.883	910.625	895.37	738.092	722.846	796.611	748.898	709.505	695.008	621.049	725.229	677.843	682.204	771.53	589.53	549.954
66935	Cir1	corepressor interacting with RBPJ, 1	914.209	594.7	699.413	557.739	621.702	732.431	856.052	751.802	922.407	838.882	997.673	836.963	1062.28	939.182	971.965	1211.96	908.664	923.534	1077.59	1048.26	978.972	967.958	798.461	977.526	885.317	985.61	1147.03	960.611	889.163
66938	Sh3d21	SH3 domain containing 21, transcript variant 1	239.332	152.807	182.454	199.346	178.031	110.735	121.015	100.631	199.335	158.469	157.019	89.9041	168.145	121.505	142.621	153.502	117.017	95.2596	163.415	94.886	121.436	151.433	112.855	136.048	126.969	95.5954	151.345	90.7637	88.4017
66940	Shisa5	shisa family member 5, transcript variant 1	1934.46	1154.04	1378.73	1126.93	931.168	883.762	918.885	953.368	972.881	856.075	1843.67	1250.32	1339.2	1515.17	1349.67	2513.13	1542.67	1717.13	1749.64	1381	2040.29	2042.99	1813.38	1751.44	1688.38	1435.03	1929.26	1456.38	1610.44
66943	Slc66a2	solute carrier family 66 member 2, transcript variant 2	189.22	112.204	143.108	113.781	101.327	174.279	163.801	166.737	183.4	128.374	165.666	161.663	144.407	150.975	148.095	187.334	169.989	163.44	160.234	133.471	167.147	149.911	143.399	163.998	146.034	123.475	162.223	103.722	131.152
66945	Sdha	succinate dehydrogenase complex, subunit A, flavoprotein (Fp)	5547.72	3427.78	4304.36	3811.1	3394.19	2743.05	2766.64	2650.19	3754.61	3173.46	3629.92	2621.84	3217.43	3439.64	3708.29	4053.97	2600.21	2805.34	3074.5	2494.85	3795.1	3837.18	3166.38	3586.46	3201.26	2599.51	3273.67	2454.73	2614.95
66948	Acad8	acyl-Coenzyme A dehydrogenase family, member 8	442.486	296.079	318.927	278.351	253.198	381.381	416.829	350.942	399.237	300.695	312.4	237.547	332.511	283.953	273.98	277.141	252.5	255.418	303.715	277.512	268.904	293.974	245.762	278.489	222.757	232.602	307.239	221.825	208.976
66949	Trim59	tripartite motif-containing 59	7049.2	4361.26	5349.88	4479.64	4556.14	4781.14	5202.88	4746.49	6076.85	5221.46	4801.55	4037.93	4918	5078.85	5120.65	4713.7	3603.04	3547.69	4024.42	3832.63	4504.28	4721.19	4151.35	4628.4	3806.4	3369.72	4120.34	3179.58	3019.23
66952	2310030G06Rik	RIKEN cDNA 2310030G06 gene	384.696	255.734	303.116	262.308	280.959	302.056	376.978	342.14	417.876	391.21	432.491	355.287	445.899	466.354	420.932	558.539	463.624	504.704	539.419	466.358	356.917	374.928	324.523	427.154	324.703	426.692	450.181	349.956	366.566
66953	Cdca7	cell division cycle associated 7	3287.2	2004.57	2519.12	2071.89	2124	1952.09	1975.15	1699.18	2407.42	2133.88	1429.05	1190.52	1383.93	1373.98	1473.18	1525.52	1204.73	1220.73	1282.26	1233.19	1548.27	1494.69	1427.52	1494.88	1324.31	1124.84	1323.05	1122.37	1105.88
66960	Mindy3	MINDY lysine 48 deubiquitinase 3, transcript variant 1	2258.93	1291.52	1639.72	1254.48	1286.84	1879.17	2108.11	1907.01	1874.73	1559.84	1834.1	1534.66	1846.42	1959.08	1681.9	1987.6	1755.54	1765.82	1903.67	1736.44	1269.11	1359	1136.73	1432.29	1069.72	1230.03	1579.95	1237.04	1075.85
66966	Trit1	tRNA isopentenyltransferase 1, transcript variant 1	553.164	278.946	369.534	316.021	343.697	429.193	443.854	387.393	411.487	379.708	416.187	345.347	459.397	465.024	417.269	492.819	441.403	432.311	453.234	424.674	357.917	356.659	366.603	457.105	337.643	383.452	470.302	377.19	389.215
66967	Edem3	ER degradation enhancer, mannosidase alpha-like 3, transcript variant 1	1261.13	828.191	960.718	882.629	739.856	413.958	434.574	435.704	560.958	482.069	1063.06	604.385	800.32	906.502	997.841	1798.28	1007.68	1103.65	1124.91	907.185	1572.17	1428.85	1312.97	1092.05	1338.73	1015.77	1272.14	1057.57	964.14
66971	Cdk5rap1	CDK5 regulatory subunit associated protein 1	320.64	203.956	231.294	181.591	174.041	258.823	270.364	237.543	259.641	243.962	196.5	193.17	208.407	190.352	224.312	219.883	214.578	163.764	187.386	201.518	181.845	166.48	168.058	160.199	123.009	133.573	176.878	126.243	143.055
66972	Slc25a23	solute carrier family 25 (mitochondrial carrier; phosphate carrier), member 23	118.897	68.9163	80.3797	90.5216	79.5327	86.8503	88.4718	131.878	161.005	108.783	152.178	128.455	150.617	175.949	165.244	269.966	165.732	251.396	240.562	216.319	185.776	185.74	186.85	191.264	172.652	212.198	269.666	196.439	169.256
66973	Mrps18b	mitochondrial ribosomal protein S18B, transcript variant 1	1726.81	1070.83	1393.87	1134.69	1027.38	1188.45	1255.15	1037.89	1359.31	1235.29	1272.04	1025.47	1230.89	1338.84	1198.67	1428.12	1121.03	1138.18	1200.8	998.803	1016.8	1033.28	863.415	1053.35	850.317	986.366	1187.66	861.978	903.75
66975	Trappc13	trafficking protein particle complex 13, transcript variant 2	2863.46	1649.22	2113.64	1792.96	1708.49	2063.11	2373.69	2088.46	2440.06	2082.95	1739.83	1483.08	1846.2	1973.63	1954.87	2064.56	1584.27	1582.84	1706.21	1575.51	1521.73	1647.75	1420.01	1575.49	1264.47	1377.9	1653.11	1327.01	1173.06
66977	Nuf2	NUF2, NDC80 kinetochore complex component, transcript variant 2	4226.78	2487.88	2866.86	2396.43	2456.66	3458.58	4058.18	3163.04	3417.97	2943.48	2191.77	2061.78	2582.62	2446.02	2436.04	2121.11	1818.02	1766.19	1937.36	1819.8	2028.69	2097.87	1776.22	2031.9	1714.87	1361.96	1659.43	1433.82	1143.49
66978	Luc7l	Luc7-like, transcript variant 2	3800.61	2345.71	2746.68	2502.83	2515.25	3007.14	3159.53	2727.01	3713.2	2850.65	2712.67	2344.27	3117.92	2943.37	3063.96	2975.89	2771.16	2537.62	3086.93	2718.05	2731.72	2847.5	2700.42	3131.51	2368.27	2851.95	3226.26	2663.18	2602.06
66979	Pole4	polymerase (DNA-directed), epsilon 4 (p12 subunit), transcript variant 1	1607.5	955.373	1164.96	895.003	978.82	1441.43	1662.66	1385.23	1421.5	1190.63	1062.32	946.366	1205.49	1110.1	1101.26	1212.51	1043.42	1066.29	1066.49	1027.75	953.402	951.343	849.632	952.954	757.301	805.379	963.895	755.885	692.158
66980	Zdhhc6	zinc finger, DHHC domain containing 6, transcript variant 2	2262.02	1497.2	1798.24	1387.32	1420.35	1290.69	1326.58	1182.38	1469.31	1279.23	1777.89	1283.68	1449.79	1559.91	1454.17	2014.08	1424.11	1352.03	1579.88	1310.94	1700.52	1617.02	1427.47	1398.79	1425.66	1200.23	1524.99	1216.65	1230.09
66985	Rassf7	Ras association (RalGDS/AF-6) domain family (N-terminal) member 7	757.513	404.793	523.368	410.956	457.992	643.133	785.591	685.673	681.849	511.886	563.46	476.887	561.07	600.503	565.472	606.221	579.802	537.403	605.911	476.102	384.891	406.776	378.813	466.701	357.298	399.735	496.387	374.152	386.728
66988	Lap3	leucine aminopeptidase 3	5117.85	3112.5	3676.77	3088.97	2913.75	3582.97	3980.46	3481.7	4294.43	3560.56	3677.65	3139.57	3590.43	3789.3	3648.32	4383.87	3283.79	3293.99	3536.95	3345.23	3034.41	3057.42	2711.58	3062.88	2353.55	2779.03	3418.01	2621.27	2436.06
66994	Cep19	centrosomal protein 19	441.48	253.609	327.422	332.525	309.572	307.094	368.183	352.269	459.578	383.671	395.355	303.182	446.173	347.09	390.945	498.212	401.967	425.434	460.124	412.741	390.33	399.699	347.485	391.259	346.971	369.018	448.377	396.015	373.233
66998	Psmd5	proteasome (prosome, macropain) 26S subunit, non-ATPase, 5, transcript variant 1	2772.07	1769.62	2128.95	1830.43	1784.34	1845.12	1952.01	1795.24	2405.59	1994.65	2199.97	1695.45	2075.05	2214.83	2204.94	2893.92	1891.11	2098.83	2357.64	1931.32	1860.51	1896.65	1838.77	1955.3	1526.39	2035.99	2329.46	1886.49	1683.15
66999	Med28	mediator complex subunit 28	1667.08	1008.58	1122.76	829.475	972.302	1507.89	1910.26	1608.55	1458.56	1172.32	1229.08	1151.18	1357.86	1143.3	1114.41	1309.16	1173.28	1133.5	1190.69	1084.09	908.825	1009.32	792.679	949.498	644.038	787.521	1083.16	863.022	749.577
67003	Uqcrc2	ubiquinol cytochrome c reductase core protein 2	5809.37	3472.04	3994.8	3082.29	3046.27	5485.87	6496.73	5047.04	4911.78	4325.97	3702.04	3538.74	4176.88	3832.39	3695.82	3716.71	3532.63	3236.16	3550.29	3651.81	2688.31	2785	2322.12	2744.13	2104.93	2601.33	3123.14	2385.04	2106.75
67005	Polr3k	polymerase (RNA) III (DNA directed) polypeptide K	1651.5	1051.36	1158.55	1023.36	1043.39	1453.64	1694.65	1340.28	1472.17	1255.87	887.097	930.07	1128.56	1011.94	1061.3	1000.72	985.053	944.535	1006.91	984.634	740.142	832.289	761.557	780.358	639.79	735.501	880.462	710.695	628.592
67006	Cisd2	CDGSH iron sulfur domain 2	2406.03	1454.62	1743.88	1482.93	1545.22	2383.47	2911.77	2342.29	2253.5	1990.41	1800.95	1733.11	2218.68	2022.25	1824.34	2068.26	1889.16	1859.39	1969.62	1843.93	1527.66	1460.69	1350.99	1598.65	1234.93	1283.99	1587.61	1375.03	1173.21
67008	Yae1d1	Yae1 domain containing 1	1335.45	815.997	1009.63	853.65	867.953	1066.51	1381.32	952.48	1234.02	1062.47	908.283	843.146	996.662	902.99	928.854	1072.07	976.897	804.111	1008.74	963.096	758.331	853.666	721.888	805.182	638.751	744.28	950.363	701.181	662.718
67010	Rbm7	RNA binding motif protein 7, transcript variant 1	2308.44	1369.08	1587.07	1248.69	1284.01	2671.65	3510.83	2617.43	2284.7	1922.28	1729.41	1839.39	2473.26	1961.89	1978.98	1895.7	1972.17	1891.06	1974.16	2070.78	1268.1	1447.8	1153.36	1445.14	1120.38	1396.67	1753.27	1299.4	1129.67
67011	Mettl6	methyltransferase like 6, transcript variant 1	939.749	541.236	719.31	605.131	561.175	793.279	983.404	821.201	915.857	713.005	688.673	587.019	726.577	750.81	689.05	722.679	600.064	662.682	715.254	656.7	627.57	593.53	562.069	647.545	536.847	595.208	624.377	502.204	476.856
67013	Oma1	OMA1 zinc metallopeptidase	302.391	167.813	184.913	165.746	148.341	153.319	163.31	162.923	156.21	127.01	173.767	118.34	153.291	150.252	142.698	153.721	97.48	118.218	129.312	102.659	111.279	148.899	131.899	139.432	97.3411	88.002	99.5565	97.8546	73.555
67014	Riox2	ribosomal oxygenase 2	908.789	553.293	651.902	609.532	589.012	553.97	589.525	456.652	652.382	564.501	549.671	455.103	507.64	565.3	622.871	631.041	433.341	488.362	521.47	482.545	483.659	497.646	410.548	490.253	416.122	380.205	458.594	389.536	337.616
67015	Ccdc91	coiled-coil domain containing 91, transcript variant 1	796.401	476.525	629.878	564.098	499.465	668.46	665.69	572.322	745.529	643.983	673.018	530.569	619.974	636.185	644.094	746.087	609.065	675.801	690.026	592.306	614.172	690.2	568.528	623.29	571.688	541.212	717.179	565.401	511.485
67016	Tbc1d2b	TBC1 domain family, member 2B	621.643	451.34	517.644	615.015	569.339	297.292	307.466	353.175	629.168	567.629	560.498	381.976	473.949	551.457	610.468	702.66	445.832	542	626.31	475.846	779.316	711.504	705.754	680.33	621.422	650.131	712.146	608.396	580.051
67019	Actr6	ARP6 actin-related protein 6, transcript variant 1	702.346	459.204	523.901	427.362	462.221	837.452	1062.44	788.106	728.463	574.82	415.073	471.622	597.053	521.909	509.021	515.027	503.319	467.136	502.847	498.288	337.871	361.095	311.691	380.228	309.182	338.998	483.949	346.051	263.219
67023	Use1	unconventional SNARE in the ER 1 homolog (S. cerevisiae), transcript variant 1	797.101	555.201	530.289	439.448	463.256	891.335	1029.53	824.748	734.895	619.341	870.146	789.428	939.826	872.029	836.152	947.719	999.501	908.579	983.636	1033.75	699.629	785.108	611.33	706.427	537.036	778.287	918.963	717.603	671.844
67025	Rpl11	ribosomal protein L11, transcript variant X1	22672.2	14232.1	14595.8	11744.9	12422.9	21772	27997.9	20335.5	17946.2	15548.6	14800.5	15057.9	18735.4	16181.2	15273	16814.4	16373.5	15387.3	16746.8	17078.8	11552.7	12081.2	10371.2	12736.4	9761.37	11554.5	15033.4	11510.7	10532.9
67027	Mkrn2	makorin, ring finger protein, 2	676.523	444.129	495.718	480.415	451.689	393.371	376.609	378.231	509.522	514.735	580.939	442.184	567.323	557.341	509.014	680.509	508.183	492.82	576.638	569.6	526.733	590.183	494.766	509.113	506.112	528.577	588.261	469.022	460.485
67028	2610002M06Rik	RIKEN cDNA 2610002M06 gene	1877	1226.3	1512.94	1243.21	1349.6	1619.62	1896.06	1587.67	1975.96	1809.58	1383.5	1192.74	1431.24	1528.59	1467.1	1531.2	1311.99	1253.24	1405.32	1184.9	1096.51	1196.16	1114.73	1216.25	1038.42	1005.59	1287.99	958.415	855.893
67030	Fancl	Fanconi anemia, complementation group L, transcript variant 1	1440.94	898.409	1027.94	811.444	820.856	1068.97	1167.16	959.205	1076.29	1058.69	799.173	607.542	807.245	729.499	777.394	751.836	621.751	564.436	645.49	602.985	581.456	602.999	526.704	643.355	530.009	505.195	629.862	420.404	436.024
67031	Upf3a	UPF3 regulator of nonsense transcripts homolog A (yeast)	1236.13	846.263	943.398	905.755	913.654	728.071	641.885	655.832	1062.85	843.557	1072.22	796.963	967.444	1049.23	1131.5	1269.59	808.124	845.629	967.68	805.221	1065.54	956.826	945.932	1062.29	1013.86	909.856	1105.33	846.33	826.427
67035	Dnajb4	DnaJ heat shock protein family (Hsp40) member B4, transcript variant X1	659.194	463.32	587.233	477.494	478.859	523.473	632.471	645.151	694.104	576.538	764.318	589.656	740.182	853.838	741.9	891.904	663.945	697.546	759.922	706.387	743.051	831.892	709.5	753.098	659.366	661.815	814.811	647.232	573.103
67037	Pmf1	polyamine-modulated factor 1, transcript variant 1	1996.63	1261.03	1556.42	1178.66	1103.62	1331.26	1547.37	1244.67	1666.69	1344.12	951.521	875.585	950.833	1021.62	1075.5	957.604	774.904	751.001	789.701	740.785	860.086	912.143	798.781	943.7	821.08	729.767	833.669	659.569	587.987
67039	Rbm25	RNA binding motif protein 25, transcript variant 3	6660.45	3976.4	4992.26	5254.54	5049.51	3407.69	3270.59	3678.3	5757.61	4636.26	5330.39	3864.32	5027.25	5191.1	5764.24	6183.93	4269.66	4797.73	5431.5	4810.21	6475.95	6301.79	5711.71	7005.72	6326.47	5873.82	7291.86	5880.37	5673.16
67041	Oxct1	3-oxoacid CoA transferase 1	8084.48	5047.22	6305.72	4900.13	4546.51	7168.21	7801.45	6993.77	7311.49	6040.3	6588.16	5443.11	6612.51	6763.9	6519.55	6893.98	5457.35	5555.64	6034.54	5441.2	4906.05	4931.21	4322.15	4643.09	4161.12	3984.16	4786.94	3899.45	3618.71
67043	Syap1	synapse associated protein 1	1252.85	845.148	1000.37	860.257	887.55	1129.04	1298.61	1082.59	1281.39	1162.28	1146.25	1087.73	1186.94	1301.5	1223.82	1656.72	1251.26	1209.46	1334.35	1219.07	1177.52	1255.89	1117.29	1292.86	1074.74	1120.81	1324.97	1069.11	875.891
67044	Higd2a	HIG1 domain family, member 2A	781.979	471.948	549.283	449.284	448.674	725.81	806.427	697.413	694.611	516.234	734.759	662.387	713.528	724.455	704.455	715.283	740.626	685.633	668.233	607.209	511.165	577.92	500.101	603.376	422.685	551.213	642.535	500.803	427.914
67045	Riok2	RIO kinase 2	2909.95	1782.91	2161.54	1658.08	1826.35	2568.91	3023.94	2588.26	2738.27	2246.69	2124.13	1926.04	2325.75	2211.62	2214.31	2203.18	1968.76	1950.6	2126.71	1939.45	1699.15	1821.91	1590.87	1949.41	1480.53	1650.56	1979.51	1597.79	1317.28
67048	Vma21	VMA21 vacuolar H+-ATPase homolog (S. cerevisiae), transcript variant 2	2508.73	1534.5	1848.75	1639.17	1661.57	1945.67	2325.09	1988.53	2341.28	2072	1658.79	1511.94	1643.79	1737.08	1798.59	1860.49	1581.79	1590.73	1687.05	1572	1403.15	1478.45	1376.01	1497.86	1350.51	1316.8	1599.52	1161.25	1118.56
67049	Pus3	pseudouridine synthase 3	1844.53	1103.97	1229.66	1059.25	1138.71	1593.68	1708.73	1435.59	1610.61	1383.6	1242.92	1271.98	1551.29	1418.55	1344.59	1562.49	1377.5	1377.23	1650.53	1462.68	1075.69	1039.35	1035.73	1196.14	940.818	1060.35	1387.81	1107.16	1031.88
67050	Nkap	NFKB activating protein	1108.38	632.896	874.266	803.128	786.798	788.719	818.375	751.015	1125.6	1006.39	845.391	686.634	877.042	891.94	947.966	1056.34	800.593	815.719	920.545	919.185	759.745	955.774	716.809	838.436	774.724	814.817	1013.84	716.773	705.422
67052	Ndc80	NDC80 kinetochore complex component	2901.67	1825.13	2210.77	1750.9	1674.51	2467.08	2641.5	2226.35	2507.61	2108.22	2133.65	1815.11	2101.23	2023.67	2010.59	2024.49	1609.98	1476.05	1565.17	1483.86	1677.75	1745.26	1492.55	1788.18	1558.34	1261.15	1607.87	1165.04	1106.78
67053	Rpp14	ribonuclease P 14 subunit	1406.47	874.688	1112.07	868.887	937.236	1265.65	1483.9	1173.83	1283.5	1069.84	809.46	750.788	917.691	842.758	878.895	890.47	819.708	734.54	953.497	807.776	639.82	613.184	523.23	714.857	578.136	638.604	728.693	577.96	584.258
67054	Paics	phosphoribosylaminoimidazole carboxylase, phosphoribosylaminoribosylaminoimidazole, succinocarboxamide synthetase, transcript variant X1	19021.5	11665.9	14367.5	11071.7	10802.7	17049.7	18935.9	15845.3	17456.9	15022.7	14188.8	12492.5	14218.5	14411.4	14119.8	15941.4	13225.1	12813.7	14538.9	13062.5	11302.4	11982.3	10736.8	11951.7	10026.6	10209.5	12690.4	9581.19	9440.13
67057	Yaf2	YY1 associated factor 2, transcript variant 1	689.974	427.882	499.805	434.119	429.535	546.076	607.429	564.729	675.998	551.697	519.257	470.679	587.378	633.983	542.044	638.437	569.074	546.34	622.427	530.928	478.904	464.476	478.518	531.553	416.061	470.881	569.059	478.149	422.316
67059	Ola1	Obg-like ATPase 1, transcript variant 1	6750.26	4133.9	5046.39	3923.61	3857.18	4995.48	5609.84	4761.24	5517.87	4794.26	4344.9	3961.84	4721.66	4807.38	4574.04	5192.94	4122.58	4047.73	4485.11	4183.43	3467.78	3558.87	3195.13	3745.05	3018.13	3570.35	3987.34	3167.02	2982.13
67064	Chmp1b	charged multivesicular body protein 1B	1142.76	703.441	871.579	805.523	743.378	868.331	798.337	804.293	1037.58	932.439	1219.41	858.553	1083.9	1297.8	1252.25	1468.96	1038.11	1060.03	1189.94	1039.75	1213.39	1176.86	1045.65	1296.58	1103.58	1082.47	1288.79	989.278	1001.06
67065	Polr3d	polymerase (RNA) III (DNA directed) polypeptide D, transcript variant 1	1156.75	760.995	847.322	824.493	862.337	570.006	603.943	543.172	943.233	729.617	849.99	606.665	754.909	830.725	978.427	1124.84	731.369	792.11	923.433	729.391	1027.4	940.642	897.182	996.358	830.585	807.655	994.007	762.522	766.849
67067	Romo1	reactive oxygen species modulator 1, transcript variant 3	880.883	501.757	489.325	386.336	368.591	647.225	933.047	682.513	675.828	428.26	446.987	431.619	532.126	457.649	384.865	470.721	424.821	395.027	390.91	423.799	305.417	336.255	287.275	374.515	211.519	303.727	376.325	247.918	283.681
67068	Dynlrb1	dynein light chain roadblock-type 1, transcript variant 2	1941.76	1198.63	1466.67	1174.1	1180.05	1409.17	1630.78	1323.69	1601.1	1412.04	1275.87	1123.68	1348.58	1392.11	1317.59	1569.52	1379.33	1260.55	1426.01	1305.64	1205.55	1279.46	1161.03	1358.25	1094.57	1249.02	1472.1	1106.59	1035.64
67071	Rps6ka6	ribosomal protein S6 kinase polypeptide 6, transcript variant X7	1980.05	1345.42	1671.08	1538.95	1458.81	1455.5	1412.09	1358.15	1844.16	1601.29	1347.45	1040.03	1180.33	1304.69	1347.2	1378.46	964.299	993.033	1117.59	963.081	1110.19	1202.03	1014	1085.24	1086.94	899.193	1011.23	789.982	750.462
67072	Cdc37l1	cell division cycle 37-like 1, transcript variant 1	2543.48	1408.74	1862.47	1740.19	1822.65	1932.47	2088.37	1797.36	2443.36	2001.29	1882.09	1739.86	2147.38	2140.36	2345.68	2345.98	2116.91	2064.41	2411.26	2073.11	1968.86	2118.9	1992.63	2193.15	1587.06	1985.77	2378.36	2027.41	1744.77
67087	Ctnnbip1	catenin beta interacting protein 1, transcript variant 1	922.09	552.621	653.517	627.589	611.356	520.869	525.788	491.702	712.705	588.779	619.327	459.58	584.695	585.477	656.744	645.13	457.035	501.865	584.908	453.799	669.816	732.292	628.764	654.371	566.976	545.526	637.7	545.737	478.669
67089	Psmc6	proteasome (prosome, macropain) 26S subunit, ATPase, 6	9286.39	5413.5	6280.78	4778.49	5137.99	8748.84	11052	8993.82	8364.75	6628.41	6355.1	6153.55	7655.64	7124.39	6577.23	6646.73	6199.24	5866.6	6540.54	6307.69	4135.55	4487.12	3907.89	4633.43	3744.59	4381.45	5253.93	4147.97	3546.8
67091	Trappc6a	trafficking protein particle complex 6A, transcript variant 1	345.89	185.62	216.296	185.24	135.005	320.397	435.134	328.103	302.072	277.075	266.523	224.282	323.977	287.979	267.816	366.279	360.972	300.814	373.496	357.83	147.397	207.495	191.229	213.87	169.013	210.141	258.852	210.126	196.969
67096	Mmachc	methylmalonic aciduria cblC type, with homocystinuria	440.449	322.233	413.623	326.176	307.134	290.881	316.676	277.011	436.709	341.072	322.93	259.349	281.856	294.073	321.524	298.208	242.595	215.558	282.001	257.274	235.302	269.551	216.787	265.485	231.283	201.016	232.185	227.524	215.703
67097	Rps10	ribosomal protein S10, transcript variant 1	23120.1	13738.7	15376.3	11723.5	12148.2	24594.3	31016	23254.6	20889.9	17915.7	17593.6	17722	21167.3	18451.7	17040	20021.3	20628.5	18508.7	20866.5	19807.6	12415.8	13222.5	11472.4	14330.1	10194.4	13625.7	17032.1	13095	11717.8
67103	Ptgr1	prostaglandin reductase 1, transcript variant X1	988.367	678.477	711.136	530.857	531.639	1001.18	1156.69	912.643	888.65	747.18	733.22	678.95	742.648	849.999	765.734	774.556	668.616	651.883	700.488	604.632	592.01	634.792	530.722	587.249	499.576	490.127	622.64	465.174	419.574
67105	Timm21	translocase of inner mitochondrial membrane 21, transcript variant 1	604.301	333.7	359.328	328.867	327.287	556.281	746.824	486.146	500.847	410.689	428.232	379.666	434.205	449.185	420.241	445.486	389.318	375.737	448.523	410.202	360.939	341.778	311.136	367.659	251.159	374.237	372.619	286.473	303.275
67115	Rpl14	ribosomal protein L14	33119.3	19946.6	22729.1	18758.5	18913.2	27160.1	32994.5	25984	26523.6	23269.8	26404.8	23286.1	28537.4	26841.7	25410.4	29687.7	27270.5	27079.9	28931	27450.6	19730.8	19812.5	16746.6	22729	14206.1	20110	23727.9	19775.5	17416.5
67116	Cuedc2	CUE domain containing 2, transcript variant X12	1744.36	1057.27	1257.72	1056.69	862.247	1888.31	1994.2	1702.54	1684.48	1420.71	1556.95	1389.81	1582.16	1680.97	1427.96	1766.2	1558.63	1507.84	1587.25	1413.46	1121.01	1180.04	1059.08	1288.59	944.209	1171.62	1389.58	1174.47	1120.01
67117	Dynlt3	dynein light chain Tctex-type 3	4870.86	3022.14	3515.89	2766.43	3065.69	4958.45	6309.79	4898.92	4821.05	4231.74	3049.68	3212.1	3882.24	3359.71	3632.95	3483.81	3583.8	3078.93	3450.75	3614.89	2267.95	2704.14	2354.75	2522.3	2130.79	2155.18	2907.72	2117.6	1852.72
67118	Bfar	bifunctional apoptosis regulator, transcript variant 1	969.14	619.515	718.34	599.626	530.923	843.63	974.438	884.661	826.415	665.545	840.644	712.991	844.807	873.032	782.114	1097.11	912.625	883.396	939.438	919.515	769.813	825.37	740.417	789.071	682.455	709.021	893.361	750.603	685.579
67121	Mastl	microtubule associated serine/threonine kinase-like	2866.17	1906.36	2384.05	2047.45	2016.94	2339.16	2548.16	2364.96	3202.67	2560.75	2558.43	2056.82	2447.23	2613.13	2661.97	2678.46	2136.7	2104.15	2294.82	2123.91	2222.04	2346.69	2104.73	2235.97	2135.87	1846.47	2219.8	1719.3	1517.93
67122	Nrarp	Notch-regulated ankyrin repeat protein	1355.56	915.715	1005.16	900.29	892.714	808.562	768.76	705.249	1076.88	954.792	462.029	408.671	463.864	491.347	528.448	547.562	401.842	393.264	437.04	394.173	743.691	818.941	704.41	709.291	602.328	357.835	501.006	390.876	372.36
67123	Ubap1	ubiquitin-associated protein 1, transcript variant 1	1686.53	983.683	1257.19	1116.9	1117.56	1072.93	1134.37	1138.76	1699.58	1450.14	1613.45	1160.05	1681.53	1632.72	1672.49	2106.89	1550.6	1637.74	1917.22	1586.06	1689.2	1692.82	1497.01	1647.8	1537.59	1655.2	1988.16	1591.06	1456.79
67125	Tspan31	tetraspanin 31	3060.75	1970.97	2304.86	1818.3	1572.63	2633.98	3040.04	2457.7	2395.89	1931.65	2365.29	2128.86	2456.92	2328.93	2158.96	2868.03	2416.62	2455.86	2609.2	2252.55	2177.59	2083.39	1816.17	2001.01	1691.55	1804.05	2073.01	1775.97	1623.87
67126	Atp5e	ATP synthase, H+ transporting, mitochondrial F1 complex, epsilon subunit	2701.21	1463.65	1434.63	1090.72	1188.64	2865.59	3936.81	2874.27	2117.86	1648.25	1410.31	1610.84	2011.38	1596.26	1314.72	1355.3	1672.13	1452.02	1624.19	1648.29	942.169	967.404	874.646	1212.4	635.381	914.381	1357.76	998.756	841.194
67128	Ube2g1	ubiquitin-conjugating enzyme E2G 1	2052.82	1401.88	1678.81	1527.24	1598.7	1659.71	1731.05	1619.39	2259.71	1863.87	1946.02	1594.91	1894.81	2006.7	2152.47	2362.44	1787.92	1789.58	2122.89	1857.81	1821.19	2055.87	1694.82	1903.4	1646.34	1773.2	1950.2	1572.41	1408.89
67130	Ndufa6	NADH:ubiquinone oxidoreductase subunit A6	884.063	477.306	556.858	480.442	422.911	742.28	965.106	716.618	660.131	557.493	660.147	706.296	791.791	759.55	750.337	799.911	760.671	760.617	835.982	813.955	513.773	561.661	495.917	586.342	436.323	499.542	725.366	488.748	526.678
67131	Acbd4	acyl-Coenzyme A binding domain containing 4	382.488	246.437	300.606	294.709	265.239	328.417	332.936	325.869	444.923	329.207	443.716	340.662	377.665	406.764	397.17	535.416	441.967	433.824	519.879	389.248	440.041	458.884	382.825	420.082	329.243	378.687	482.828	430.639	409.674
67134	Nop56	NOP56 ribonucleoprotein, transcript variant 1	13574.9	7786.81	9780.9	8004.42	7786.55	9675.76	11376.8	9266.29	10778.4	8966.5	7623.39	6643.16	7952.26	8175.79	7895.42	8156.08	6613.43	6762.02	7439.62	6812.1	6323.08	5853.65	5273.06	6742.64	5185.95	5673.1	6627.95	5423.75	5204.33
67138	Herc6	hect domain and RLD 6	609.773	389.949	443.123	372.065	410.935	508.215	527.9	487.032	669.463	560.548	559.172	473.539	598.568	575.783	540.531	568.001	461.713	441.738	491.02	483.118	440.312	516.746	481.963	477.916	437.94	389.638	508.643	425.005	352.798
67139	Mis12	MIS12 kinetochore complex component	2016.06	1276.33	1614.24	1544.68	1478.97	1208.04	1250.23	1184.84	1804.53	1475.71	1384.38	1076.31	1461.77	1431.92	1457.38	1554.99	1071.1	1184.28	1375.39	1214.58	1496.33	1458.58	1263.92	1455.41	1366.7	1177.56	1392.38	1093.56	1088.57
67141	Fbxo5	F-box protein 5	1920.06	1131.37	1367.58	1249.5	1230.19	1289.03	1393.78	1229.75	1648.92	1361.37	961.78	796.767	1000.81	1112.62	1130.32	1024.7	791.124	752.742	852.529	751.767	927.794	975.194	865.886	997.481	880.054	712.746	922.778	604.348	594.017
67143	Ikzf5	IKAROS family zinc finger 5	1196.91	699.379	937.399	815.29	830.865	786.471	864.966	822.064	1220.34	1077.26	1008.01	823.453	1015.39	1024.3	1060.91	1104.3	892.165	931.873	1013.18	818.943	1052.48	1046.14	1036.2	1082.05	987.708	969.145	1144.56	861.732	774.963
67144	Lrrc40	leucine rich repeat containing 40, transcript variant 1	2998.84	1745.47	2245.92	1965.1	1888.53	2432.85	2859.41	2460.38	2976.2	2607.14	1754.22	1596.46	1929.6	1851.4	1957.77	1744.44	1595.64	1537.73	1657.53	1579.57	1297.8	1400.96	1215.15	1502.29	1308.24	1266.69	1500.46	1157.58	1068.18
67148	Ramac	RNA guanine-7 methyltransferase activating subunit	1907.94	1206.33	1428.6	1178.75	1283.17	1639.96	1914.06	1642.59	1767.95	1583.21	1600.1	1403.93	1662.75	1641.51	1618.06	1761.81	1515.96	1638.06	1640.53	1469.91	1413.34	1445.62	1271.43	1504.85	1258.25	1399.92	1566.39	1232.72	1065.81
67149	Nkain1	Na+/K+ transporting ATPase interacting 1	1423.58	913.631	1125.06	1194.82	1152.07	680.455	643.496	647.442	1094.03	1002.79	962.609	719.241	921.354	925.225	1042.9	1220.28	791.886	848.516	1013.12	786.338	1086.47	1152.19	887.965	1095.44	897.456	1047.01	1218.97	965.313	968.95
67150	Rnf141	ring finger protein 141, transcript variant X2	2550.01	1637.4	2098.96	1849.25	1816.69	2219.89	2478.54	2108.16	2850.16	2329.9	1997.01	1683.82	2342.66	2048.8	2151.17	2242.61	2027.31	1928.61	2167.96	1878.19	1777.21	1982.18	1552.25	1930.82	1698	1764.02	2064.42	1563.36	1409.79
67151	Psmd9	proteasome (prosome, macropain) 26S subunit, non-ATPase, 9	1138.04	671.651	765.547	614.872	594.997	829.327	892.928	791.46	843.343	771.436	719.768	619.21	729.002	771.889	687.383	847.473	615.268	686.954	712.4	662.014	623.388	558.127	571.32	653.475	491.024	567.563	717.524	522.019	497.591
67153	Rnaseh2b	ribonuclease H2, subunit B	827.429	475.522	541.148	421.133	466.516	674.581	842.763	608.605	608.18	550.543	488.613	433.399	516.715	460.081	444.77	421.81	447.651	389.887	391.112	402.123	295.579	289.885	274.078	315.891	256.738	254.868	323.896	262.512	234.623
67154	Mtdh	metadherin, transcript variant 3	11609.8	7363.55	8731.37	6971.59	6144.92	6194	6649.26	5668.5	7022.62	5599.24	9501.84	6709.61	8390.2	8767.29	8076.09	11686	8099.23	8902.93	9199.51	7974.61	9296.4	8833.94	7788.4	8161.78	8218.27	7346.19	8761.23	7040.93	7215.16
67155	Smarca2	SWI/SNF related, matrix associated, actin dependent regulator of chromatin, subfamily a, member 2, transcript variant X2	1926.73	1236.98	1456.74	1308.4	1361.41	1387.12	1486.1	1318.27	1708.46	1676.22	1650.85	1345.86	1702.22	1796.94	1916.42	1987.71	1615.21	1619.4	1737.73	1613.43	2100.73	2196.46	1854.01	1940	1967.08	1663.02	2050.59	1565.58	1591.35
67157	2610301B20Rik	RIKEN cDNA 2610301B20 gene	454.988	251.142	353.383	264.13	243.419	306.458	320.89	374.991	366.803	312.7	448.236	368.439	447.102	466.592	473.804	590.629	433.408	455.129	546.4	522.818	397.281	420.662	353.843	457.277	361.235	470.77	559.235	427.63	412.399
67160	Eef1g	eukaryotic translation elongation factor 1 gamma	45705.3	28483.2	34048	27944.2	25933.6	33830.7	35447	30346.3	37136.4	31928.9	34861.1	28490.3	32719.2	33322.1	33002.7	39090.3	31947	31243.2	33909.1	30098.4	26052.3	26946.6	22979.2	27380.1	22524.7	26468.6	30887.8	24621.2	23574.6
67161	Sclt1	sodium channel and clathrin linker 1, transcript variant 1	535.092	365.634	362.027	409.691	425.505	347.796	402.107	400.106	499.582	464.005	375.123	315.284	447.302	450.29	484.868	445.025	357.07	299.475	358.392	363.628	408.568	450.634	402.989	401.34	406.704	360.514	376.708	330.298	321.594
67163	Ccdc47	coiled-coil domain containing 47	4956.3	3237.85	3748.55	2996.58	2255.16	2259.08	2359.27	2132.12	2242.1	1703.22	4087.96	2891.68	3212.07	3851.96	3329.45	5573.71	3783.91	3989.67	4139.73	3331.83	4169.71	3901.38	3474.46	3297.44	3734.8	2924.95	3500.41	2872.15	3158.76
67164	Lipt2	lipoyl(octanoyl) transferase 2 (putative)	152.554	61.3011	91.1824	63.6787	63.2189	172.388	174.716	122.785	108.985	99.5869	74.5839	85.5017	75.596	60.7377	61.0476	66.6719	89.1371	63.9493	61.3578	71.0378	68.4573	66.0154	41.9013	67.7748	57.2361	55.4207	65.5995	51.0941	59.7795
67169	Nradd	neurotrophin receptor associated death domain	16.7901	10.0362	12.9935	13.0905	13.3508	18.3779	24.9903	14.3183	16.951	12.1957	12.8562	12.7305	16.6814	13.8987	23.1457	15.8488	12.7056	11.8717	19.7939	23.1775	39.577	41.1554	26.2375	34.8534	21.7014	23.5417	17.3909	16.3719	17.1989
67170	2610306M01Rik	RIKEN cDNA 2610306M01 gene	44.4637	21.1862	23.1237	12.222	24.7259	30.1648	49.8811	38.4685	38.991	25.4325	23.8315	24.506	33.377	36.8332	25.2251	26.8179	25.6161	21.9117	36.7059	27.0108	35.211	30.0244	27.2292	22.9173	19.1033	16.2266	25.3967	13.1639	20.0968
67171	Dram2	DNA-damage regulated autophagy modulator 2, transcript variant 2	926.654	596.457	596.807	578.216	612.032	1005.53	1387.1	1015.98	926.277	749.194	860.761	869.256	1096.87	897.104	816.928	1035.5	935.197	809.973	949.266	982.374	659.355	734.874	666.257	724.92	657.341	641.285	879.065	632.003	616.525
67178	Zmat5	zinc finger, matrin type 5, transcript variant 2	204.737	108.96	151.489	85.5391	116.186	146.63	200.692	142.952	165.832	142.043	142.753	141.477	144.818	150.202	162.678	150.876	144.857	150.127	148.743	147.894	119.594	107.925	106.374	139.44	98.0154	110.34	143.99	83.7396	122.576
67180	Yipf5	Yip1 domain family, member 5	1852.31	1101.48	1267.02	940.367	1013.14	1664.12	2037.61	1502.03	1408.74	1146.66	1448.24	1258.74	1614.73	1406.89	1300.35	1719.44	1506.11	1559.89	1671.12	1606.95	1164.07	1080.97	1063.85	1159.99	999.218	1141	1292.78	1020.18	993.636
67181	Ctdnep1	CTD nuclear envelope phosphatase 1	2618.85	1550.01	1931.24	1741.34	1704.17	1388.6	1386.07	1281.22	2008.04	1724.85	2231.87	1523.7	1942.18	2089.01	2063.24	2524.85	1723.78	1942.65	2045.36	1686.88	2355.42	2335.01	1907.27	2351	1918.69	1946.69	2258.93	1857.9	1771.81
67184	Ndufa13	NADH:ubiquinone oxidoreductase subunit A13, transcript variant 2	1526.69	908.318	982.3	825.573	722.622	1284.73	1557.32	1197.26	1117.34	855.277	925.558	853.231	951.925	838.468	866.496	967.727	961.053	911.189	964.586	870.152	637.418	716.454	616.704	678.095	522.176	571.425	769.827	591.876	570.662
67186	Rplp2	ribosomal protein, large P2, transcript variant 1	14173.5	8256.34	8660.87	7017.3	6565.67	11061.3	13410.2	10364.9	11019.7	8565.88	10254	9641.7	11431.9	10680.5	9851.55	11906.1	10317.7	10216.5	11346.7	10189.7	7469.55	8582.66	7284.06	8534.39	5574.52	7673.69	9542.3	7664.35	7053.81
67187	Zmynd19	zinc finger, MYND domain containing 19, transcript variant 1	2316.97	1373.47	1777.04	1688.34	1633.02	1318.28	1339.56	1260.26	1999.8	1698.92	1437.51	1033.48	1387.89	1389.03	1627.69	1704.17	1244.61	1320.84	1372.99	1232.42	1456.45	1562.5	1293.06	1586.42	1289.22	1368.52	1565.61	1198.1	1098.07
67196	Ube2t	ubiquitin-conjugating enzyme E2T, transcript variant 1	809.369	443.303	507.892	428.895	432.107	938.114	1085.6	876.893	801.612	728.354	477.488	510.777	587.965	642.287	547.483	504.139	493.176	499.202	499.181	467.914	409.819	432.694	343.084	410.252	321.658	310.566	406.41	313.508	291.226
67197	Zcrb1	zinc finger CCHC-type and RNA binding motif 1, transcript variant 1	1457.1	911.47	1078.95	884.048	913.18	1314.75	1573.79	1276.31	1417	1162.67	1055.61	910.595	1182.64	1158.4	1097.85	1192.41	1051.7	1040.47	1193.18	1104.87	936.104	847.82	769.909	1002.73	828.261	895.514	1096.06	876.539	769.409
67199	Pfdn1	prefoldin 1	3351.37	1919.87	2161.97	1656.98	1785.11	3248.4	4142.65	2905.18	3033.1	2338.57	1828.13	1835.59	2162.8	1975.52	1959.95	1964.13	1785.59	1644.65	1875.44	1947.22	1435.16	1517.18	1248.39	1557.07	1169.21	1267.43	1576.82	1279.58	1083.96
67200	Ccdc77	coiled-coil domain containing 77, transcript variant 5	433.158	288.123	348.9	327.791	322.833	325.522	374.748	327.689	409.99	343.498	303.998	292.329	322.748	379.773	368.024	295.841	239.272	225.995	262.659	259.341	300.907	317.993	283.899	317.668	285.575	201.708	289.799	253.357	252.985
67201	Glod4	glyoxalase domain containing 4, transcript variant 1	2292.05	1463.32	1816.69	1337.81	1366.51	2057.02	2317.74	1981.89	2103.68	1801.92	1775.48	1562.65	1841.04	1777.17	1895.71	1933.54	1622.99	1604.55	1706.61	1645.11	1480.68	1507.42	1298.68	1439.69	1215.02	1217.23	1591.37	1168.49	1103.24
67203	Nde1	nudE neurodevelopment protein 1, transcript variant a	3415.27	2135.72	2577.03	2362.96	2250.49	2184.41	2240.92	2151.71	3048.22	2505.94	2055.6	1575.18	1931.22	2168.98	2118.45	2057.49	1569.44	1589.89	1793.78	1549.46	1997.12	2056.61	1918.49	2166.42	1837.95	1523.62	1918.45	1567.89	1465.61
67204	Eif2s2	eukaryotic translation initiation factor 2, subunit 2 (beta)	14496.9	8799.44	10191.3	7954.66	8564.34	12982.5	15423.1	12358.7	13310.3	11341.9	11385.7	10993.4	13162.4	12144.3	11653.4	12162.1	10763.9	10563.2	11996.6	11621.4	7956.99	7717.39	6981.22	8671.3	7118.44	8623.57	10685	8189.11	7596.43
67205	Utp11	UTP11 small subunit processome component	2087.14	1350.9	1407.43	1134.15	1181.82	1777.83	2146.81	1782.29	1862.15	1582.46	1257.05	1103.13	1376.48	1405.8	1212.36	1450.45	1231.53	1165.97	1304.81	1192.25	975.1	963.674	842.022	1078.97	838.615	894.861	1130.55	847.24	862.981
67207	Lsm1	LSM1 homolog, mRNA degradation associated	1526.42	874.067	916.928	812.998	878.378	1321.36	1745.38	1451.39	1365.91	1097.77	914.275	862.508	1088.54	965.77	954.26	1132.22	1025.88	936.387	1047.29	925.601	738.459	769.235	717.185	846.61	621.174	699.767	824.938	707.257	570.439
67211	Armc10	armadillo repeat containing 10, transcript variant 1	2497.98	1535.33	1922.72	1472.38	1561.89	1775.4	2023.49	1652.49	2080.58	1943.19	2115.18	1765.07	2065.46	1961.59	2107.62	2306.98	1854.49	1793.52	2067.7	1822.77	1794.86	1877.74	1668.03	1966.66	1605.65	1739.92	2005.26	1515.33	1502.48
67212	Mrpl55	mitochondrial ribosomal protein L55, transcript variant 3	382.345	231.514	253.585	221.265	228.733	307.026	411.051	331.78	311.945	240.43	241.554	215.703	242.587	274.623	246.098	232.368	246.232	227.418	209.314	212.851	178.799	199.438	151.544	168.706	163.92	153.321	212.029	145.978	153.577
67213	Cmtm6	CKLF-like MARVEL transmembrane domain containing 6	2057.75	1367.8	1630.31	1343	1117.84	1048.89	1085.14	928.032	1129.97	981.713	1553.89	1044.08	1224.03	1295.61	1212.37	1873.89	1287.66	1439.57	1388.24	1147.33	1801.73	1703.34	1564.19	1351.93	1525.91	1049.52	1386.64	1047.56	1091.7
67216	Mboat2	membrane bound O-acyltransferase domain containing 2, transcript variant 1	51.5253	44.4201	61.3081	42.1594	36.8327	61.908	81.8055	72.1842	63.3684	68.3074	57.9128	70.4967	51.3985	68.3066	49.6858	84.3624	68.7077	59.454	66.6455	57.0323	59.3264	36.8149	37.5541	47.4643	56.6182	50.0768	39.4646	36.4776	44.4544
67217	L3hypdh	L-3-hydroxyproline dehydratase (trans-)	593.978	387.521	360.329	367.567	352.716	540.454	631.441	514.711	510.535	445.249	385.577	325.384	433.07	445.183	445.663	458.46	419.001	406.667	478.33	453.227	353.97	336.612	294.974	373.661	284.473	383.166	435.423	345.268	304.265
67219	Med18	mediator complex subunit 18	388.308	268.465	288.685	231.551	232.241	312.2	365.162	321.233	367.114	309.406	288.651	263.529	298.539	312.632	276.622	294.738	285.21	265.965	306.082	296.675	239.584	268.617	244.76	275.679	270.779	227.412	249.924	244.104	213.692
67220	Plekho1	pleckstrin homology domain containing, family O member 1	271.626	184.406	210.368	210.044	171.78	223.222	278.4	265.482	266.476	205.192	603.442	432.178	534.82	613.303	512.438	855.309	653.033	687.758	878.427	683.419	614.023	513.684	541.733	616.964	500.825	766.51	850.412	730.618	675.329
67222	Srfbp1	serum response factor binding protein 1	1069.04	646.282	753.495	574.823	603.569	782.146	890	773.049	843.231	736.382	800.675	635.787	786.143	851.057	726.517	895.947	761.109	687.581	889.632	800.736	670.67	642.329	580.569	665.268	588.499	653.593	768.176	600.426	583.808
67226	Tmem19	transmembrane protein 19, transcript variant 2	722.253	460.3	583.701	421.193	419.305	377.251	375.059	375.803	486.36	405.592	872.059	603.184	664.147	780.193	649.847	1128.28	739.109	716.581	740.991	649.352	816.286	798.343	712.009	711.914	686.174	680.316	740.638	658.206	659.389
67228	Dph7	diphthamine biosynethesis 7, transcript variant 1	495.672	303.449	303.114	279.26	318.511	372.017	406.587	373.954	415.304	345.157	305.424	252.548	308.968	257.196	317.9	333.499	273.479	267.413	267.163	254.886	281.885	321.262	264.595	331.281	223.747	225.171	317.868	224.031	231.053
67229	Prpf18	pre-mRNA processing factor 18, transcript variant 2	2224.58	1328.76	1707.43	1520.38	1527.04	1611.02	1732.94	1679.14	2025.45	1778.15	1803.1	1462.92	1797.05	1885.82	1974.09	1991.82	1619.68	1662.88	1760.91	1689.06	1831.08	1813.12	1778.88	1843.24	1526.99	1616.96	1818.42	1499.96	1395.65
67235	Zkscan14	zinc finger with KRAB and SCAN domains 14	85.466	39.2394	62.2317	48.5216	41.8139	68.509	82.5195	72.0008	86.9751	92.8393	81.7405	93.876	104.831	96.7146	96.3881	128.75	107.645	114.528	95.759	89.9638	83.6535	101.142	94.3172	113.104	76.2551	91.9284	123.14	87.658	81.4094
67236	Cinp	cyclin-dependent kinase 2 interacting protein, transcript variant 1	2452.93	1410.67	1806.14	1375.7	1340.58	1995.4	2423.06	1823.16	2004.75	1648.37	1198.14	1248.64	1282.78	1374.37	1276.72	1294.97	1179.68	1224.7	1298.87	1163.91	871.792	925.414	828.696	1021.62	776.257	949.48	1023.09	826.172	723.884
67238	Fam220a	family with sequence similarity 220, member A, transcript variant 2	1079.59	693.26	768.107	661.714	663.236	779.958	808.768	753.733	910.78	839.653	899.426	685.072	878.711	896.37	897.243	1101.28	826.448	864.508	879.218	826.36	780.509	780.617	671.758	827.869	669.284	704.566	804.4	732.238	661.848
67239	Rpf2	ribosome production factor 2 homolog, transcript variant 1	3167.29	1895.38	2103.53	1582.7	1700.92	2800.9	3426.24	2573.96	2491.86	1998.89	1537.18	1559.74	1760.46	1797.27	1584.76	1729.37	1659.12	1548.17	1730.31	1620.95	1154.91	1251.99	1021.79	1289.44	956.767	1072.09	1420.33	1088.09	935.19
67241	Smc6	structural maintenance of chromosomes 6, transcript variant 1	6185.38	3710.63	4715.19	4110.35	4282.2	4253.29	4674.87	4161.66	5221.23	4833.37	4438.48	3625.34	4782.93	4507.45	5145.22	4950.14	3711.62	3799.69	4342.53	3943.81	4370.59	4502.87	4107.37	4334.49	4016.87	3509.26	4283.79	3442.58	3142.28
67242	Gemin6	gem nuclear organelle associated protein 6, transcript variant 1	739.492	479.518	525.895	430.077	453.55	627.399	745.198	587.557	619.863	545.003	326.903	344.56	415.199	372.551	405.832	353.616	359.504	301.796	365.415	321.678	287.715	266.232	274.797	280.929	255.568	257.563	304.98	222.704	240.472
67248	Rpl39	ribosomal protein L39	15985.9	9817.25	9646.14	7386.03	7926.18	13777.6	17968.3	12807.6	12714.7	10421.3	11325.6	11619.1	15178.2	12362.5	11695.7	13377.7	13393.1	11931.7	13798	13849.8	8254.54	9336.8	7963.73	9290.52	5667.19	8188	11473.1	8925.15	7959.37
67249	Tbc1d19	TBC1 domain family, member 19	1228.04	745.353	955.469	771.363	754.632	864.138	1062.82	854.41	1030	934.783	871.288	736.867	935.344	929.885	928.858	1010.71	840.042	799.228	948.847	869.356	772.455	835.717	745.334	818.736	733.544	628.128	856.504	674.777	672.028
672511	Rnf213	ring finger protein 213	3765.74	2134.6	2693.48	3631.6	3334.48	1519.91	1476.85	1888.47	3771.93	2999.76	3720.29	2310.98	3727.69	4032.66	4411.9	4825.25	2904.05	3367.04	3268.78	3445.97	7060.84	7592.39	5808.53	5739.94	7421.2	4634.28	5987.86	4152.78	4046.81
67255	Zfp422	zinc finger protein 422, transcript variant X1	1851.23	1138.77	1460.88	1298.53	1333.82	1248.79	1338.74	1203.54	1866.03	1499.49	1239.91	981.754	1162.25	1183.12	1384.3	1367.54	883.356	1120.95	1103.27	985.342	1283.82	1302.92	1183.94	1339.32	1153.5	1114.36	1228.41	908.676	948.434
67263	Zswim6	zinc finger SWIM-type containing 6	364.602	235.351	320.027	309.311	329.304	255.605	211.677	255.431	410.132	329.564	394.24	289.11	405.969	441.502	458.424	606.553	389.389	448.468	512.884	440.736	606.45	599.171	536.597	546.762	578.84	465.837	601.962	474.319	435.956
67264	Ndufb8	NADH:ubiquinone oxidoreductase subunit B8, transcript variant 1	4090.26	2540.44	2683.18	2010.67	2136.78	4233.2	5684.15	4035.89	3348.47	2776.9	2160.61	2311.61	2668.02	2354.2	2267.03	2060.69	2319.14	2033.96	2187.1	2270.97	1382.15	1574.03	1303.95	1578.91	1111.04	1360.03	1746.1	1324.28	1168.35
67267	Uqcc2	ubiquinol-cytochrome c reductase complex assembly factor 2, transcript variant 1	1700.57	954.389	1095.94	791.562	911.898	1876.75	2401.71	1907.44	1448.68	1204.34	1085.56	1176.6	1395.96	1314.52	1165.52	1301.91	1325.68	1234.97	1478.97	1357.17	840.783	851.885	727.118	1019.35	657.776	949.267	1164.93	919.273	767.815
67268	Myl12a	myosin, light chain 12A, regulatory, non-sarcomeric, transcript variant 1	19503.8	12624.3	14653.8	12009.4	11590.4	15162.2	17009.4	13831.9	16940.4	14451.7	12023.6	10456.4	11717.6	12099.5	11897.2	13073.2	10746.2	10312.1	11332.2	10072	9224.2	9654.57	8450.63	9668.76	7632.52	7910.29	9739.46	7504.1	7375.43
67269	Agtpbp1	ATP/GTP binding protein 1, transcript variant 1	777.424	451.503	656.834	647.688	675.227	384.796	435.493	470.598	666.997	605.503	736.293	498.324	750.135	769.387	807.013	864.04	676.623	662.401	726.437	669.927	773.945	877.029	808.064	883.743	751.123	767.067	809.869	665.977	612.092
67273	Ndufa10	NADH:ubiquinone oxidoreductase subunit A10	3615.15	2240.46	2642.57	2275.99	2031.33	2120.61	2125.54	1856.96	2519.31	2237.92	2359.95	1785.03	2122.23	2376.21	2215.34	2617.47	1904.19	1989.11	2039.18	1756.9	2075.4	2053.24	1716.64	1980.01	1713.47	1836.68	2186.34	1637.1	1521.27
67276	Eri1	exoribonuclease 1, transcript variant X1	5045.41	3237.61	3934.37	3668.31	3543.28	3993.98	3886.86	3582.85	4782.6	4316.33	3690.63	2946.26	3619.12	3788.79	3930.24	4203.08	3140.31	3268.52	3618.92	3267.76	3311.17	3258.4	3051.7	3250.56	3000.33	2741.91	3425.65	2734.34	2595.12
67278	Pagr1a	PAXIP1 associated glutamate rich protein 1A	625.263	396.121	446.506	373.282	336.029	442.783	465.416	426.65	511.348	422.919	425.008	390.083	436.753	443.78	414.595	435.034	337.909	329.959	370.473	342.14	403.185	388.71	337.223	436.668	322.17	340.492	402.298	328.691	260.812
67279	Med31	mediator complex subunit 31	337.147	199.516	215.982	181.049	208.594	393.547	521.137	426.832	332.516	305.53	226.844	246.404	301.81	264.314	245.54	250.82	279.891	254.584	306.214	300.644	168.996	160.508	136.283	227.392	172.323	179.162	262.383	182.462	171.518
67281	Rpl37	ribosomal protein L37	15822.6	9632.69	10235.2	7880.18	7413.7	12344.4	15359.3	12195.4	11606.1	9139.55	11707.5	11229.5	13506	11998.9	11462	13709.5	13080.8	12173.4	13603.3	12873.5	8549.71	9160.79	8084.85	9716.65	6522.37	8512.33	10834	8886.02	8262
67282	Washc3	WASH complex subunit 3, transcript variant 1	766.92	451.14	483.539	416.323	378.04	708.7	1002.71	707.778	683.398	526.559	562.043	474.824	684.648	620.657	583.409	560.163	569.244	510.799	543.582	575.653	423.274	471.555	347.011	474.702	377.064	384.628	541.494	392.037	336.347
67285	Cwc27	CWC27 spliceosome-associated protein, transcript variant 1	724.635	455.325	611.844	587.634	542.106	406.113	392.166	423.99	599.015	463.63	738.408	513.312	674.384	711.189	741.819	868.168	562.962	622.59	658.638	622.7	681.738	758.905	576.959	738.835	710.687	639.29	806.113	599.266	648.043
67286	Ift22	intraflagellar transport 22	395.037	230.719	267.54	217.876	194.593	328.921	355.251	291.57	319.225	282.804	276.266	247.468	317.482	336.658	281.147	374.605	260.584	241.605	299.966	271.297	252.78	322.863	265.9	306.326	246.157	291.299	337.562	271.982	259.993
67287	Parp6	poly (ADP-ribose) polymerase family, member 6, transcript variant 4	513.539	318.86	430.641	426.546	403.396	371.755	396.705	369.108	516.019	466.426	526.254	441.962	577.825	549.288	616.303	732.491	577.788	646.69	747.171	595.361	606.038	647.509	565.89	651.806	535.725	617.979	731.511	552.799	524.532
67288	Srek1ip1	splicing regulatory glutamine/lysine-rich protein 1interacting protein 1, transcript variant 1	920.218	564.118	718.169	599.447	594.663	822.436	1016.67	804.145	949.289	852.186	787.896	690.666	842.746	784.219	788.111	828.404	715.933	770.897	834.641	773.597	622.8	722.409	599.599	792.385	618.28	590.912	830.932	614.122	551.235
67291	Ccdc137	coiled-coil domain containing 137	1260.52	775.61	854.154	774.627	729.823	794.616	865.31	807.181	1037.43	873.002	837.78	737.526	781.113	876.774	892.471	933.969	814.107	792.749	859.685	752.039	824.201	790.219	678.043	846.086	681.608	832.659	916.498	730.93	746.584
67292	Pigc	phosphatidylinositol glycan anchor biosynthesis, class C, transcript variant 2	500.532	310.844	301.135	288.177	279.302	485.412	576.262	407.363	469.891	360.967	408.664	345.485	463.486	467.127	387.119	448.583	416.136	410.015	457.548	420.979	334.757	355.892	273.392	322.22	232.488	296.665	326.554	263.041	261.418
67298	Gprasp1	G protein-coupled receptor associated sorting protein 1, transcript variant 3	491.424	301.186	311.748	362.459	387.949	262.905	253.584	258.436	427.055	324.449	404.936	309.505	444.195	463.889	488.771	547.082	410.081	436.311	448.102	411.483	608.762	669.299	516.404	599.865	546.977	534.088	642.035	490.728	517.554
67299	Dock7	dedicator of cytokinesis 7, transcript variant 2	5227.53	3365.52	4491.59	4403.85	4127.87	2941.47	3041.41	3027.74	5131.24	4395.12	5169.33	3780.27	4920.35	5587.85	5633.06	6645.95	4366.69	4717.23	5177.53	4714.09	6234.68	6646.45	5567.56	5670.09	5593.87	5169.22	6169.2	4646.59	4741.06
67302	Zc3h13	zinc finger CCCH type containing 13, transcript variant 1	2002.52	1175.21	1373.71	1534.55	1410.19	757.888	743.7	825.468	1218.39	981.419	1524.38	964.559	1361.37	1527.16	1621.85	1814.09	1212.95	1306.99	1494.09	1198.16	2004.07	1941.29	1665.39	1734.91	1913.86	1541.69	1875.47	1450.54	1508.82
67306	Zc2hc1a	zinc finger, C2HC-type containing 1A	1758.99	1078.45	1276.92	1099.95	1231.62	1698.09	1928.03	1618.64	1869.18	1672.73	1198.18	1162.96	1388.58	1425.47	1376.05	1530.65	1248.29	1299.47	1381.5	1270.7	1005.93	1102.01	961.495	1118.48	981.848	1009.11	1323.5	915.378	906.057
67308	Mrpl46	mitochondrial ribosomal protein L46	685.602	376.347	438.35	352.671	352.374	539.252	736.929	537.312	511.436	395.43	378.427	338.31	449.835	414.318	391.682	357.445	350.584	341.595	374.449	380.274	282.359	291.388	210.694	300.707	212.303	271.992	324.97	268.373	232.298
67311	Nanp	N-acetylneuraminic acid phosphatase	638.991	346.905	397.912	360.455	330.473	563.847	586.933	451.392	616.374	487.641	423.681	334.393	449.12	395.92	394.751	452.461	346.913	376.573	364.15	378.781	314.423	325.388	283.111	340.872	305.242	300.697	366.916	324.239	245.272
67313	Inava	innate immunity activator, transcript variant X3	1404.47	895.801	1038.42	1049.48	932.101	750.565	700.268	714.094	1188.54	995.684	879.974	702.077	843.285	884.864	974.736	856.064	636.006	686.06	757.547	631.124	947.285	1066.9	932.341	960.941	871.741	740.97	916.51	688.422	637.836
67337	Cstf1	cleavage stimulation factor, 3' pre-RNA, subunit 1, transcript variant X1	1459.25	837.537	1045.35	960.026	891.479	748.739	777.377	720.215	1108.5	921.235	972.553	639.73	905.26	891.089	1018.62	1117.39	762.503	807.605	920.472	819.646	944.114	1068.38	911.47	1061.87	855.821	876.691	935.335	791.615	754.597
67345	Herc4	hect domain and RLD 4, transcript variant 2	3298.08	2067.32	2574.83	2064.56	2055.99	2822.21	3133.55	2759.19	3010.87	2712.88	2287.92	2046.32	2414.17	2512.08	2488.92	2569.62	2167.18	2253.35	2378.13	2239.84	2034.81	1961.57	1868.95	2018.8	1745.74	1772.77	2166.42	1588.77	1559.47
67369	Qpctl	glutaminyl-peptide cyclotransferase-like	162.069	95.3524	110.447	105.301	72.3083	79.3039	82.335	71.3224	82.7174	49.8611	117.425	80.0354	98.1867	108.272	87.6625	159.941	96.1521	119.477	122.464	91.5241	140.91	115.662	129.924	124.395	106.634	115.031	127.471	101.148	109.349
67370	Zfp606	zinc finger protein 606, transcript variant X1	649.507	393.977	489.738	429.022	446.468	634.057	761.991	637.686	739.79	546.914	534.174	511.783	695.642	619.772	627.391	594.274	536.195	560.177	585.094	599.228	530.127	585.883	559.729	575.431	506.116	522.718	611.505	451.286	425.809
67379	Dedd2	death effector domain-containing DNA binding protein 2	188.956	85.3684	121.382	137.979	95.5686	158.071	153.7	162.835	197.064	139.998	264.601	201.939	233.152	292.672	278.502	396.884	245.307	299.023	300.249	236.84	320.288	297.955	240.815	388.024	302.808	312.381	311.266	346.204	291.077
67381	Med4	mediator complex subunit 4	1262.72	691.842	911.858	739.194	732.716	1043.12	1136.76	956.22	1014.82	824.734	840.625	727.422	833.992	889.064	758.087	908.918	743.385	756.374	755.582	773.647	733.4	724.113	610.772	761.298	620.013	636.539	759.147	601.542	531.73
67383	Carnmt1	carnosine N-methyltransferase 1, transcript variant 1	2525.6	1561.8	1906.62	1668.81	1731.58	1614.29	1899.25	1595.19	2180.95	1842.18	1498.62	1342.67	1602.59	1681.07	1680.03	1706.84	1351.31	1298.27	1500.99	1385.67	1332.68	1460.25	1282.46	1323.3	1224.87	1206.14	1396.78	1146.56	1012.61
67384	Bag4	BCL2-associated athanogene 4	1906.5	1231.52	1497.52	1480.21	1398.61	1417.98	1390.24	1345.48	1966.29	1767.32	1531.51	1190.6	1458.98	1708.61	1642.56	1841.11	1377.55	1372.95	1530.67	1347.32	1432.84	1449.33	1391.22	1547.43	1278.65	1379.88	1506.17	1210.25	1078.71
67387	Unc50	unc-50 homolog, transcript variant 2	1222.01	706.05	755.666	679.339	675.972	1144.8	1493.71	1115.4	1133.23	881.368	947.822	885.268	1097.4	1025.69	938.194	1084.68	1057.4	966.379	1082.3	1049.67	753.394	778.968	737.367	841.3	576.197	707.985	885.571	671.49	672.655
67388	Rab5if	RAB5 interacting factor	1971.2	1221.41	1432.55	1115.39	1099.5	1715.47	2003.73	1580.88	1664.6	1358.4	1442.63	1198.26	1591.4	1493.39	1318.86	1688.63	1492.46	1530.35	1607.33	1440.26	1147.22	1210.3	1132.47	1289.86	926.443	1213.4	1379.52	1104.53	981.877
67389	C1qtnf12	C1q and tumor necrosis factor related 12	151.089	110.143	128.003	124.199	89.5293	88.2017	109.012	77.6504	100.914	89.3255	140.683	108.869	115.665	113.59	134.877	128.558	102.51	92.1386	126.326	112.073	170.041	156.499	159.058	131.274	124.419	98.8462	123.689	108.281	98.383
67391	Fundc2	FUN14 domain containing 2	2977.82	1663.43	2047.82	1489.41	1558.02	2952.07	4046.95	2992.75	2847.3	2363.54	1923.76	2056.64	2512.81	2104.98	1949.83	2052.56	2108.27	1997.55	2036.01	2131.23	1536.28	1656.48	1482.5	1756.97	1244.35	1499.51	1870.85	1456.42	1333.97
67392	4833420G17Rik	RIKEN cDNA 4833420G17 gene, transcript variant 2	996.016	595.74	768.563	755.971	706.387	707.449	781.136	769.089	1020.19	924.546	1009.25	812.153	1078.05	1083.95	1089.98	1192.03	934.12	984.18	1155.46	1037	1089.6	1125	1077.64	1311	997.864	1094.36	1253.89	1005.62	905.176
67399	Pdlim7	PDZ and LIM domain 7, transcript variant a	2617.84	1688.22	2187.37	1969.54	1924.23	1624.86	1605.73	1550.58	2390.03	2067.45	1900.4	1651.6	1773.01	1994.22	2145.65	1930.4	1547.48	1633.15	1615.63	1468.36	1968.61	2193.04	1717.42	2023.41	1654.75	1495.45	1750.14	1338.59	1406.02
67414	Mfn1	mitofusin 1	2218.46	1379.67	1673.32	1603.35	1491.48	1260.21	1317.88	1192.53	1836.89	1554.78	1748.56	1422.7	1814.97	1838.63	1935.97	2161.15	1471.7	1567.92	1774.4	1532.32	1809.39	1970.62	1706.21	1723.96	1697.76	1528.5	1797.5	1429.67	1434.05
67418	Ppil4	peptidylprolyl isomerase (cyclophilin)-like 4	1636.7	933.924	1312.35	1156.4	1168.23	1022.75	1083.24	943.823	1349.78	1138.01	1415.39	1029.95	1327.38	1467	1413.42	1668.34	1258.35	1306.47	1455.86	1263.12	1435.23	1331.55	1248.53	1316.23	1144.84	1240.11	1513.43	1193.86	1222.29
67420	Far1	fatty acyl CoA reductase 1, transcript variant 1	6226.82	3841.75	5054.24	4784.03	4823.87	4296.26	4269.8	4148.58	6112.97	5304.11	5108.64	4156.43	5304.71	5695.84	6116.78	5984.65	4374.79	4439.96	4703.72	4401.44	5655.28	5679.77	5279.65	5387.79	5010.12	4511.42	5317.99	4019.03	3942.29
67427	Rps20	ribosomal protein S20	23041.5	13498.6	14592.4	11079.2	11765.9	21755.5	28850.4	21507.9	19783	16277	20392.5	20380	25156.9	21561.9	20109.4	24780.5	23374.3	21350.4	24014.9	23087.7	14886.9	16368.6	13976.7	17244.1	9988.36	15281.1	20022.2	16177.4	14862.4
67429	Nudcd1	NudC domain containing 1, transcript variant 2	4301.68	2618.24	3281.96	2553.1	2580.63	3513.96	4077.72	3376.67	3701.23	3262.46	3152.5	2805.96	3191.63	3250.62	3161.48	3416.93	2884.9	2786.97	3137.8	2832.01	2497.67	2428.21	2170.14	2456.9	2206.6	2321.59	2758.62	2136.67	1930.71
67434	Ankrd33b	ankyrin repeat domain 33B, transcript variant 3	85.0107	35.3699	38.2459	40.4087	59.387	50.0736	52.4568	62.6417	55.7303	86.0783	144.028	111.629	152.163	131.387	161.017	259.137	211.463	265.569	266.565	251.236	173.283	202.994	140.297	182.395	182.92	276.835	277.449	302.428	240.967
67439	Xab2	XPA binding protein 2	1705.18	1070.72	1291.04	1207.2	1055.1	926.375	955.331	938.981	1391.84	1057.9	1385.24	1091.06	1231.54	1350.32	1398.9	1687.93	1186.61	1247.09	1274.61	1232.12	1354.52	1479.94	1154.35	1475.1	1155.4	1267.05	1481.9	1240.63	1153.33
67442	Retsat	retinol saturase (all trans retinol 13,14 reductase)	297.676	202.997	240.581	165.491	143.767	157.348	185.208	123.994	137.707	118.522	221.401	137.617	171.408	194.814	163.338	265.317	164.12	185.963	183.438	154.169	197.932	203.935	175.24	120.011	169.762	123.707	163.41	122.131	135.084
67443	Map1lc3b	microtubule-associated protein 1 light chain 3 beta, transcript variant 1	3658.7	2317.78	2731.49	2069.97	2280.97	4009.2	4858.77	4115.5	4390.57	3518.5	4170.04	3624.03	4541.52	4551.89	4214.35	5171.36	4550.13	4471.05	4810.96	4409.8	3681.47	3854.37	3529.29	4069.42	3151.22	3944.93	4759.1	3697.49	3348.38
67451	Pkp2	plakophilin 2	1773.67	1220.09	1492.62	1329.22	1214.6	1045.6	1024.07	913.291	1400.71	1330.01	1143.15	887.663	1008.26	1204.24	1261.26	1235.86	875.012	970.438	1006.83	802.159	845.85	811.384	678.064	829.67	706.781	654.246	908.856	705.812	694.421
67452	Pnpla8	patatin-like phospholipase domain containing 8	1658.91	1047.06	1219.43	1066.68	1041.16	1502.09	1642.05	1469.56	1581.24	1438.37	1769.94	1359.04	1716.71	1749.36	1690.24	2025.14	1679.56	1623.74	1831.66	1672.15	1651.2	1612.4	1463.15	1525.9	1400.66	1412.41	1689.85	1317.55	1285.29
67453	Slc25a46	solute carrier family 25, member 46, transcript variant 1	1895.88	1170.83	1416.76	1288.7	1205.41	1298.42	1424.86	1362.65	1743.55	1509.12	1675.12	1345.02	1685.13	1834.47	1795.49	2095.71	1604.7	1663.3	1838.34	1665.4	1656.74	1688.51	1442.14	1641.67	1436.99	1462.65	1620.43	1392.2	1323.03
67454	Ikbip	IKBKB interacting protein, transcript variant 1	1751.12	1083.71	1220.35	942.848	887.346	1748.73	1815.98	1525.32	1393.18	1095.1	1338.67	1207.35	1434.51	1475.58	1137.38	2144.16	1730.36	1694.06	1864.02	1509.46	1530.79	1442.3	1309.29	1171.4	1122.02	1203.99	1512.39	1122.15	1190.25
67456	Ergic2	ERGIC and golgi 2, transcript variant 1	3306.37	2048.65	2443.79	1976.27	2066.84	2733.24	3557.75	2700.67	2818.56	2395.74	2458.74	2043.03	2885.77	2570.39	2523.12	2783.16	2544.12	2456.11	2720.2	2404.93	2244.6	2216.72	1986.9	2286.01	1996.13	2021.93	2350.37	1753.07	1797.35
67458	Ergic1	endoplasmic reticulum-golgi intermediate compartment (ERGIC) 1	4186.61	2570.5	3277.63	2921.53	2629.35	1889.53	1958.62	1817.55	2735.28	2264.5	3153.8	2087.58	2744.21	2987.32	3038.73	4366.33	2834.87	3130.64	3284.87	2840.46	3620.64	3905.25	3354.33	3198.99	3061.75	2939.34	3505.66	2919.49	2818.36
67459	Nvl	nuclear VCP-like	2893.76	1814.83	2346.24	2364.16	2302.51	1510.15	1687.51	1749.26	2645.02	2236.23	2418.18	1859.63	2507.86	2543.64	2845.44	3024.03	2149.84	2294.36	2724.18	2436.38	2923.22	3023.08	2596.85	2983.17	2583.65	2499.82	3021.93	2365.19	2225.49
67460	Decr1	2,4-dienoyl CoA reductase 1, mitochondrial	414.645	220.623	319.583	253.645	222.276	378.89	471.335	358.84	340.959	306.865	254.309	230.907	292.074	283.908	295.883	256.904	263.696	224.599	266.517	252.305	173.124	256.402	186.934	225.737	173.996	169.892	232.949	183.232	153.961
67465	Sf3a1	splicing factor 3a, subunit 1	4841.43	2987.47	4011.2	3831.07	3531.91	2518.58	2518.57	2640.28	4252.51	3629.47	3938.64	2672.74	3563.15	3731.71	3996.95	4585.93	3075.6	3160.12	3688.03	3105.27	4075.68	4167.2	3680.26	4025.32	3477.66	3555.02	4012.21	3231.93	3215.31
67466	Pdcl	phosducin-like	1495.67	948.937	1167.16	952.486	990.119	1155.76	1240.34	1083.23	1443.91	1250.07	1152.65	927.858	1125.12	1215.31	1237.85	1351.84	1021.48	992.982	1093.86	1021.23	1024.91	1106.93	997.431	1126.27	998.668	983.973	1197.04	887.695	782.002
67468	Mmd	monocyte to macrophage differentiation-associated	4118.89	2464.97	3132.15	2589.82	2474.27	2965.68	3159.88	2706.45	3437.49	2950.95	3071.09	2422.07	3008.94	3026.58	3050.53	4089.08	2928.69	3192.6	3333.44	3101.01	3926.95	4427.22	4067.12	3949.62	3431.39	3187.49	3730.44	3140.29	2817.16
67469	Abhd5	abhydrolase domain containing 5, transcript variant 1	1148.65	713.318	901.816	727.39	684.398	1016.7	1149.72	1036.35	1189.52	968.469	1068.3	927.872	1119.02	1097.46	1079.71	1329.32	1065.82	1101.81	1272.9	1109.07	1050.76	1048.78	933.006	999.439	877.891	998.162	1143.86	955.292	835.286
67471	Gpatch1	G patch domain containing 1	414.254	254.514	304.68	310.44	292.035	189.526	197.579	194.916	325.35	257.8	384.133	283.408	295.015	339.773	407.331	405.411	268.333	334.873	356.443	304.322	412.776	414.363	330.676	380.811	384.519	319.232	426.44	331.264	316.744
67472	Mtfr1	mitochondrial fission regulator 1, transcript variant 3	4329.91	2697.23	3192.07	2664.12	2680.38	3922.9	4585.58	3924.08	4452.96	3788.05	3209.25	2761.27	3365.68	3207.21	3179.8	3498.81	2938.62	3087.14	3368.36	3058.52	2675.13	2677.89	2361.13	2815.45	2235.7	2538.06	3051.51	2270.81	2063.67
67474	Snap29	synaptosomal-associated protein 29	1066.54	655.546	766.189	702.995	715.546	744.752	748.098	616.801	957.048	771.712	1015.94	854.052	1017.88	998.041	1024.95	1262.73	1037.13	972.553	1098.64	1057.88	994.121	1006.74	908.644	967.035	855.308	980.368	1224.41	867.557	844.408
67475	Ero1b	endoplasmic reticulum oxidoreductase 1 beta	321.534	170.365	222.01	201.442	122.558	124.154	131.402	132.959	121.536	107.481	450.755	288.59	356.7	392.485	363.942	688.69	379.129	428.231	475.355	317.151	569.805	505.433	416.628	404.678	531.467	411.843	476.124	443.302	414.38
67484	Eepd1	endonuclease/exonuclease/phosphatase family domain containing 1	177.393	109.367	150.502	103.031	121.491	118.002	121.244	111.733	142.066	119.826	171.376	117.593	157.823	145.312	150.74	199.167	143.996	161.075	140.879	128.168	207.574	226.57	226.149	239.142	178.711	158.027	150.146	134.689	159.979
67487	Dhx40	DEAH (Asp-Glu-Ala-His) box polypeptide 40	2682.42	1747.4	1977.27	1631.61	1756.25	2821.87	2756.53	2712.66	2967.26	2433.32	3170.09	2773.39	3232.91	3345.45	3023.41	3912.91	3032.64	2776.93	3346.3	2935.16	2563.3	2651.77	2356.49	2502.56	2375.42	2515.19	3021.41	2388.07	2287.08
67488	Calcoco1	calcium binding and coiled coil domain 1	559.433	394.194	477.671	416.353	397.276	556.009	534.567	600.636	806.819	682.415	1113.88	857.695	1067.96	1114.86	1152.05	1314.96	932.836	1093.13	1210.91	958.367	1224.2	1296.32	1125.35	1203.85	1100.08	1119.1	1338.09	1182.82	1069.5
67489	Ap4b1	adaptor-related protein complex AP-4, beta 1, transcript variant 1	730.526	452.508	556.495	504.333	457.403	628.121	614.5	593.62	660.741	590.767	604.236	525.487	590.052	535.666	585.647	591.541	472.174	520.724	583.115	523.902	448.688	484.017	472.314	527.606	445.715	427.302	513.741	370.927	373.421
67492	Zfand4	zinc finger, AN1-type domain 4, transcript variant 3	666.174	427.001	530.26	390.606	436.517	582.137	717.103	561.382	640.46	526.741	450.869	446.165	486.55	438.686	502.984	404.432	352.705	344.79	433.766	367.639	372.602	376.974	361.748	356.592	312.81	289.003	400.32	249.269	222.219
67493	Mettl16	methyltransferase like 16	2827.21	1730.56	2200.63	1960.31	1914.09	1493.19	1647.9	1561.24	2224.25	1861.06	1772.53	1411.73	1705.08	1758.36	1857.4	2023.87	1483.94	1580.76	1673.5	1480.56	1628.09	1760.39	1469.77	1803.13	1548.7	1537.22	1689.46	1377.59	1387.58
67495	Tmem167b	transmembrane protein 167B	974.863	624.042	688.441	762.449	690.147	501.988	552.036	504.788	807.431	709.254	1199.79	785.733	1083.89	1046.54	1104.62	1593.25	1102.51	1204.56	1353.44	1121.2	1306.89	1309.32	1121.57	1291.1	1165.23	1440.62	1655.39	1194.61	1215.59
67500	Ccar1	cell division cycle and apoptosis regulator 1	5351.41	3270.08	3933	3793.74	3884.55	2976.02	3210.24	3219.27	4791.05	3859.57	4004.11	3019.45	4065.2	4257.57	4144.61	4150.09	3002.52	3280.21	3729.24	3203.65	4697.56	4470.32	4065.89	4875.3	4243.93	3649.75	4347	3511.28	3416.27
67501	Ccdc50	coiled-coil domain containing 50, transcript variant 1	4979.24	3165.4	4377.89	4009.12	4227.81	4303.92	4439.54	4214.29	6142.09	5651.39	5078.1	3992.26	5474.41	5789.48	5623.07	6318.69	4806.19	5188.8	5676.43	5196.16	5266.8	5854.85	5296.65	5457.78	4998.56	5380.9	6151.78	4905.56	4463.39
67509	Saysd1	SAYSVFN motif domain containing 1	285.858	184.776	204.598	181.315	146.697	400.861	473.163	339.412	267.086	208.86	264.535	267.158	348.624	309.674	243.911	283.255	298.799	305.588	280.348	292.866	217.272	175.971	207.245	210.409	150.197	214.238	251.875	187.337	182.957
67510	Tvp23b	trans-golgi network vesicle protein 23B, transcript variant 1	920.291	597.989	665.095	543.595	561.918	815.184	1134.85	841.814	756.985	660.088	656.099	638.843	808.638	706.619	700.994	822.154	838.788	767.298	793.876	818.848	666.242	687.787	564.646	577.471	519.331	552.59	677.598	531.329	532.675
67511	Tmed9	transmembrane p24 trafficking protein 9	2657.91	1597.76	1847.26	1428.89	1130.49	1335.04	1338.2	1128.19	1075.96	860.028	1850.91	1280.52	1410.55	1625.77	1384.83	2234.53	1592.66	1580.1	1606.64	1288.82	1755.37	1649.08	1442	1395.77	1341.32	1142.2	1409.59	1161.19	1326.43
67515	Ttc33	tetratricopeptide repeat domain 33, transcript variant 2	980.351	578.827	700.347	588.329	613.065	963.075	1089.15	851.957	984.848	854.435	887.332	808.612	1024.57	970.465	892.618	975.384	780.645	795.755	949.431	905.849	817.752	786.556	771.002	830.638	778.06	719.709	920.323	617.288	602.737
67526	Atg12	autophagy related 12	1097.55	692.208	898.318	650.318	711.626	1067.04	1253.86	1068.15	1244.62	1025.33	1082.46	925.299	1248.22	1182.88	1197.18	1486.38	1245.98	1268.29	1365.87	1338.84	1066.82	1055.63	984.994	1131.77	900.363	1084.96	1345.36	1059.61	965.604
67528	Nudt7	nudix (nucleoside diphosphate linked moiety X)-type motif 7, transcript variant 1	100.222	49.2558	70.4807	79.2345	51.8328	106.64	132.878	88.8912	69.7966	103.761	104.318	69.8171	89.3737	64.129	76.2133	66.4839	81.7611	56.8292	88.7076	72.5221	49.6743	49.0981	37.0364	61.7918	35.877	79.3372	86.9751	66.8976	41.4539
67529	Fgfr1op2	FGFR1 oncogene partner 2, transcript variant 1	2964.08	1772.7	2175.48	1977.56	1950.11	2522.39	2844.9	2295.64	2903.59	2466.11	2156.72	1890.64	2472.63	2362.76	2397.48	2316.54	2035.93	1982.31	2292.25	2007.93	2019.82	2022.29	1846.16	2145.08	1820.23	1763.92	2203.56	1649.73	1545.39
67532	Mfap1a	microfibrillar-associated protein 1A	1720.03	1048.83	1327.49	1120.4	1074.85	1129.09	1291.67	1174.78	1608.93	1388.95	1621.55	1257.92	1639.72	1507.87	1704.18	1625.57	1284.61	1473.21	1579.89	1529.27	1376.97	1565.38	1358.01	1512.08	1342.21	1341.98	1580.91	1250.02	1195.42
67534	Ttll4	tubulin tyrosine ligase-like family, member 4	5254.35	3264.2	4184.76	4271.93	4072.59	2917.7	3041.54	3088.31	4935.71	4068.78	4169.52	3059.91	4261.56	4721.05	4515.9	5204.27	3852.15	4201.38	4807.76	4035.1	5067.96	5271.44	4749.53	5130.84	4624.05	4691.85	5276.12	4309.3	3997.3
67544	Fam120b	family with sequence similarity 120, member B, transcript variant 2	1945.98	1189.41	1471.73	1235.54	1308.88	1249.85	1413.98	1297.87	1909.16	1547.48	1691.92	1305.47	1592.59	1731.64	1735.5	2199.56	1591.39	1719.12	1873.5	1642.21	1760.38	1775.6	1576.57	1638.88	1406.23	1654.62	2025.48	1526.34	1538.72
67549	Gpr89	G protein-coupled receptor 89, transcript variant X1	1288.15	815.556	939.581	780.775	647.918	768.483	742.51	630.63	739.693	633.431	798.956	541.002	734.061	768.427	693.046	834.812	662.497	679.437	767.761	705.143	740.202	721.197	660.78	609.781	651.593	557.517	697.672	493.134	568.424
67553	Gstcd	glutathione S-transferase, C-terminal domain containing, transcript variant 2	2471.29	1500.59	1891.93	1807.95	1720.58	1681.54	1721.25	1536.75	2174.72	1920.48	1791.54	1340.94	1720.82	1738.48	1826.56	1853.28	1395.63	1435.94	1511.23	1421.45	1811.32	1789.29	1708.98	1833.35	1597.21	1310.36	1670.63	1218.04	1265.66
67556	Pigm	phosphatidylinositol glycan anchor biosynthesis, class M	1343.68	752.31	974.748	925.278	749.159	658.063	720.558	701.511	880.749	738.61	967.851	687.247	943.349	1029.62	883.363	1171.39	948.067	925.764	1029.24	903.35	1090.88	1092.63	975.397	957.807	944.127	941.805	1020.2	889.719	864.344
67568	Mrfap1	Morf4 family associated protein 1	11152.4	7140.7	8735.45	7854.19	7336.88	6644.14	6542.44	5999.2	8985.01	7556.72	8404.18	6094.83	7415.72	8172.68	8380.52	9726.96	6653.22	7424.81	8042.01	6907.73	8572.79	8745.38	7632.76	8751.58	7232.11	7419.71	8883.88	6819.47	6627.66
67573	Loxl4	lysyl oxidase-like 4, transcript variant 2	5393.14	3351.22	4118.47	3355.65	2572.64	2331.58	2272.45	2253.54	2884.02	2146.29	5721.62	3620.1	4191.59	5014.28	4381.72	6905.32	4222.49	4724.58	4670.42	3795.24	4928.32	4344.64	3990.94	4043.9	4286.49	3261.31	4143.5	3297.01	3579.02
67574	Alg13	asparagine-linked glycosylation 13, transcript variant 2	791.358	455.834	559.261	509.925	502.919	548.313	786.715	603.145	711.714	557.914	357.294	417.084	441.973	439.171	451.51	460.737	365.125	362.788	402.254	374.736	339.615	350.678	313.195	371.72	319.955	338.624	360.457	282.706	276.947
67581	Tbc1d23	TBC1 domain family, member 23, transcript variant 1	1713.86	1142.54	1485.29	1371.65	1286.14	1294.91	1290.86	1268.58	1785.26	1607.71	2092.63	1529.56	1893.1	2067.81	2111.07	2851.31	1857.57	2198.48	2362.74	2087.81	2165.59	1965.07	1835.54	2087.91	1894.86	2193.53	2518.41	1903.14	1809.09
675812	Zfp605	zinc finger protein 605	147.014	90.397	114.883	137.414	117.029	152.559	170.769	165.716	197.588	182.436	163.24	135.12	202.381	201.266	199.788	217.381	156.263	178.663	206.407	215.941	163.082	174.287	141.283	176.29	173.156	153.343	186.267	156.679	107.35
67588	Rnf41	ring finger protein 41, transcript variant 1	1026.03	650.159	708.389	734.535	576.089	786.196	867.635	823.37	957.803	868.821	999.239	851.086	1029.67	1089.58	1073.28	1308.29	1088.48	1094.43	1207.49	1005.08	1093.33	1041.94	970.814	1168.74	980.191	1034.97	1291.52	988.834	959.335
67590	Tctn3	tectonic family member 3, transcript variant 1	220.046	136.159	150.149	142.644	120.341	64.5734	72.9912	73.075	121.838	100.117	194.468	121.537	148.37	202.844	182.048	239.838	182.464	190.638	188.067	170.531	199.064	177.156	156.899	183.557	170.653	165.533	171.284	164.29	149.109
67602	Necap1	NECAP endocytosis associated 1, transcript variant 1	1235.17	732.653	907.785	840.874	803.26	923.653	1081.78	896.763	1066.8	1001.57	868.416	754.801	874.734	995.761	968.309	1074.46	872.277	919.993	1044.93	934.016	836.741	789.92	727.395	842.116	669.385	857.548	908.154	738.627	707.13
67603	Dusp6	dual specificity phosphatase 6	4498.23	2841.5	3447.26	2956	2716.84	3599.92	3769.05	3645.09	4395.6	3776.94	2554.23	2164.79	2422.75	2600.09	2671.72	3430.18	2562.63	2744.2	2868.88	2662.91	4377.48	5090	4563.12	4056.88	3958.23	2846.55	3374.63	2679.57	2657.24
67604	Get4	golgi to ER traffic protein 4, transcript variant 1	2414.68	1434.03	1762.09	1377.44	1373.59	1977.75	2290.5	2051.57	1945.42	1671.43	1598.25	1413.86	1830.42	1726.09	1675.08	1833.4	1621.31	1530.94	1699.54	1489.21	1311.01	1487.02	1280.03	1589.54	1086.04	1311.44	1606.73	1235.63	1196.21
67605	Akt1s1	AKT1 substrate 1 (proline-rich), transcript variant 2	1104.51	767.198	928.197	779.4	686.606	608.31	652.925	676.154	882.374	833.634	1137.97	827.25	956.621	1077.85	1049.67	1164.71	811.089	905.635	1067.54	819.073	1050.16	1048.87	829.146	1078.92	823.899	975.678	1169.5	884.091	940.147
67608	Narf	nuclear prelamin A recognition factor	1042.78	668.119	763.398	730.656	742.913	792.193	852.43	893.126	1123.09	956.142	1256.16	997.083	1217.01	1246.22	1258.95	1392.11	941.736	1067.9	1264.03	1091.91	1251.39	1352.23	1246.02	1277.37	1159.66	1102.73	1358.34	1027.86	1027.4
67615	Ube2r2	ubiquitin-conjugating enzyme E2R 2	3308.21	2012.81	2589.59	2233.12	2213.13	2364.97	2709.11	2273.78	2902.28	2540.43	2975.99	2401.25	2941.98	2980.75	3075.86	3566.12	2667.23	2647.55	2996.98	2672.81	3017.52	3194.82	2783.02	3081.28	2537.47	2787.87	3257.24	2803.15	2500.64
67618	Aasdhppt	aminoadipate-semialdehyde dehydrogenase-phosphopantetheinyl transferase, transcript variant 1	2185.53	1296.91	1594.26	1339.64	1299.89	1895.35	2267.49	1841.85	1927.88	1745.76	1340.44	1240.38	1441.67	1483.78	1426.62	1609.69	1393.73	1385.12	1533.84	1364.04	997.726	1132.25	1009.07	1207.3	954.991	1064.33	1316.8	960.855	852.55
67619	Nob1	NIN1/RPN12 binding protein 1 homolog	2098.34	1204.84	1532.92	1269.93	1206.01	1160.8	1277.08	1114.17	1567.46	1330.23	1615.77	1138.79	1369.73	1534.31	1535.32	1853.46	1312.4	1341.56	1543.61	1344.51	1367.85	1366.79	1138.73	1458.58	1158.64	1348.22	1594.44	1302.48	1263.43
67621	Bend5	BEN domain containing 5, transcript variant 1	238.81	179.077	202.691	183.528	169.331	198.331	230.458	164.252	203.545	207.541	183.398	170.509	179.43	200.88	204.786	198.482	141.584	147.401	175.824	148.868	261.502	326.127	237.914	243.307	207.63	159.45	199.104	155.86	130.34
67623	Tm7sf3	transmembrane 7 superfamily member 3	935.836	663.331	715.492	612.359	477.32	537.649	519.712	458.721	638.348	501.285	782.268	558.648	635.347	644.336	664.056	1108.54	748.979	769.18	797.336	676.524	994.274	905.319	878.672	740.044	834.35	673.395	785.258	686.986	728.364
67628	Anp32b	acidic (leucine-rich) nuclear phosphoprotein 32 family, member B	13694	8643.23	10463.4	8891.84	8771.34	8186.86	8835.29	7973.67	10743.8	8758.49	10467.6	8174.88	9833.51	10086.1	10294.3	11485.2	8565.08	8834.59	9776.82	8961.89	9605.04	9602.83	8387.65	10302.4	8831.31	9458.86	11147.2	8733.82	8307.32
67629	Spc24	SPC24, NDC80 kinetochore complex component, homolog (S. cerevisiae), transcript variant 1	1447.56	827.048	999.977	763.999	714.978	1171.53	1366.62	1139.04	1130.92	822.687	715.528	666.392	763.905	684.631	704.654	741.225	724.934	640.929	754.175	643.862	542.706	594.116	452.396	575.994	506.625	404.819	580.291	411.437	404.262
67630	Samd8	sterile alpha motif domain containing 8, transcript variant 2	1054.36	740.539	830.255	859.675	764.795	518.754	509.285	559.46	877.623	742.823	1333.21	930.86	1163.03	1390.38	1346.52	2174.95	1214.56	1415.29	1502.99	1356.51	1708.81	1757.86	1339.61	1515.35	1474.1	1396.99	1675.58	1294.52	1431.02
67636	Etfrf1	electron transfer flavoprotein regulatory factor 1, transcript variant 5	259.791	165.496	188.38	139.953	211.304	255.953	314.631	242.909	249.364	213.15	172.775	157.516	256.619	200.702	191.561	213.505	171.62	164.721	222.729	194.156	155.145	196.267	217.265	190.703	199.793	159.818	199.33	166.536	128.629
67647	4930523C07Rik	RIKEN cDNA 4930523C07 gene, transcript variant 1	803.504	459.89	631.959	599.598	656.928	677.876	683.41	674.426	911.114	833.196	988.29	744.298	940.612	1020.26	1058.71	1164.68	889.016	918.859	1007	939.519	1265.97	1336.64	1202.95	1275.3	1183.52	927.017	1118.32	873.252	907.837
67655	Ctdp1	CTD (carboxy-terminal domain, RNA polymerase II, polypeptide A) phosphatase, subunit 1	1083.1	694.091	905.85	832.816	839.08	576.162	561.286	515.345	1015.3	745.996	891.626	554.189	723.383	875.617	904.856	1132.57	714.769	722.321	795.343	721.965	875.443	934.272	823.68	967.62	833.977	840.534	899.02	819.844	793.747
67661	Ift172	intraflagellar transport 172	524.388	323.726	438.386	405.932	362.425	301.241	333.378	345.246	518.395	383.653	485.276	425.21	499.203	516.969	543.905	545.235	409.526	373.6	467.241	403.635	499.089	563.174	514.782	505.98	495.987	432.375	513.607	396.827	438.877
67664	Rnf125	ring finger protein 125, transcript variant 2	436.366	266.619	356.598	356.501	333.634	286.343	259.74	311.057	455.642	424.296	160.553	130.151	160.256	168.042	164.896	124.25	101.265	98.1537	101.642	92.787	142.941	111.132	138.611	115.682	134.332	110.272	113.054	97.9459	84.0744
67667	Alkbh8	alkB homolog 8, tRNA methyltransferase, transcript variant X2	1654.08	1034.55	1281.42	1334.08	1316.28	1370.92	1559.8	1242.59	1837.55	1561.52	1210.21	1056.73	1474.89	1282.9	1443.49	1394.88	1114.81	1074.49	1176.04	1085.98	1059.15	1233.24	1087.77	1134.41	1038.29	1083.14	1237	908.497	772.22
67669	Hikeshi	heat shock protein nuclear import factor, transcript variant 1	1302.46	831.165	954.336	738.742	714.473	1183.44	1417.32	1095.63	1172.58	991.941	836.853	728.532	846.569	839.308	869.911	941.575	789.378	732.016	868.683	755.085	725.82	713.341	583.383	705.258	536.866	573.63	747.971	589.556	481.252
67671	Rpl38	ribosomal protein L38, transcript variant 2	9842.31	5854.34	6482.12	4939.15	5185.14	8413.96	10879.4	7676.79	7541.78	6299.17	6899.8	6554.37	7964.4	7184.58	6917.76	7941.65	7732.11	7062.79	7858.03	7800.39	5150.49	5280.62	4476.62	5836.25	3776.28	5331.32	6974.31	5155.23	4829.83
67676	Rpp21	ribonuclease P 21 subunit	160.51	93.6918	101.534	83.3004	83.0073	123.311	142.519	120.583	162.687	87.3244	111.538	101.319	129.798	116.767	95.2584	116.136	103.965	81.3934	106.051	73.962	82.864	88.3587	81.6729	94.7195	63.3303	82.1946	77.9334	80.1045	83.8428
67678	Lsm3	LSM3 homolog, U6 small nuclear RNA and mRNA degradation associated	2069.9	1206.82	1378.75	1080.59	1007.11	1913.92	2507.93	1838.45	1662.48	1448.58	917.828	969.711	1131.27	1043.43	966.89	980.006	881.105	823.38	913.455	852.843	697.641	674.725	670.572	836.475	584.579	620.588	821.625	586.059	519.494
67680	Sdhb	succinate dehydrogenase complex, subunit B, iron sulfur (Ip), transcript variant 1	4111.71	2467.4	3061.45	2326.45	2240.73	3194.98	3735.38	2931.28	3178.35	2689.33	2797.6	2429.47	2829.33	2882.97	2734.5	2989.93	2523.21	2556.77	2650.19	2577.92	2212.74	2372.06	1985.55	2356.95	1617.65	1873.8	2357.12	1856.87	1785.71
67689	Aldh3b1	aldehyde dehydrogenase 3 family, member B1	91.6242	64.332	56.5924	54.3773	75.5982	69.6241	80.7176	68.0843	80.0914	59.5788	79.976	53.6632	78.1935	80.6589	74.7508	116.304	92.6928	87.3265	107.262	90.6097	117.58	139.166	110.401	93.0837	84.2283	97.286	137.027	95.2198	114.705
67694	Ift74	intraflagellar transport 74, transcript variant 1	1207.8	724.699	876.256	626.836	667.461	1066.2	1140.01	916.716	1043.5	807.714	911.094	869.028	1029.99	990.626	933.873	1022.09	902.055	844.678	980.806	839.928	829.469	863.885	717.954	865.036	669.734	790.708	962.171	782.263	719.582
67695	Ost4	oligosaccharyltransferase complex subunit 4 (non-catalytic), transcript variant 1	2134.36	1283.28	1597.59	1129.92	1193.22	1754.55	2100.11	1696.12	1662.89	1460.45	1455.68	1342.26	1635.56	1459.61	1431.76	1719.32	1517.95	1473.25	1717.36	1689.47	1297.4	1279.03	1179.57	1465	955.093	1334.44	1619.31	1249.13	1112.18
67698	Fam174a	family with sequence similarity 174, member A	299.632	223.504	247.818	213.624	220.009	308.382	464.132	319.174	335.013	249.188	236.579	283.14	316.655	319.153	285.901	300.877	309.465	276.367	304.347	340.353	266.242	277.623	235.1	277.032	178.562	206.517	295.398	210.765	173.008
67701	Wfdc2	WAP four-disulfide core domain 2, transcript variant 1	10739.2	6584.29	6965.13	5207.82	5009.36	9879.97	11272.5	9119.06	7644.03	6156.05	5314.93	5161.31	5759.56	5189.01	4622.36	5681.43	5821.38	5144.56	5454.29	5331	4080.69	4177.16	3589.55	3759.25	3027.55	3241.81	4172.06	2875.99	3286.21
67703	Kirrel3	kirre like nephrin family adhesion molecule 3, transcript variant X9	26.6905	16.5799	14.072	18.6296	14.7678	3.96146	5.59163	2.69543	6.20875	0.730357	19.8846	12.4235	16.3781	13.9696	7.58096	11.6763	10.6745	20.8483	29.0459	24.3648	46.3954	33.1001	37.3672	10.0096	23.4695	17.0929	33.4123	31.8253	20.0711
67704	1810037I17Rik	RIKEN cDNA 1810037I17 gene	2087.5	1307.4	1392.91	1020.91	1016.21	2339.93	3155.62	2317.95	1866.27	1560.11	1214.87	1345.22	1645.5	1395.59	1270.02	1277.93	1474.77	1243.76	1404.39	1370.5	911.271	990.677	801.12	1037.09	698.496	826.204	1021.99	752.807	727.966
67705	1810058I24Rik	RIKEN cDNA 1810058I24 gene, transcript variant 2	336.852	247.365	295.857	208.364	191.595	307.533	331.045	300.162	300.254	283.651	412.35	344.102	389.341	389.084	402.718	495.914	374.318	412.732	418.864	402.342	385.771	376.832	316.735	366.647	317.737	385.878	454.875	419.512	274.505
67707	Mrpl24	mitochondrial ribosomal protein L24	2039.2	1191.9	1318.49	1054.76	1174.76	1788.24	2022.09	1577.86	1640.77	1511.88	1256.12	1227.06	1461.04	1351.21	1429.16	1409.13	1313.48	1149.76	1340.14	1260.6	1135.11	1139.64	977.62	1207	901.137	1021.11	1248.37	921.19	937.204
67708	Pcnx4	pecanex homolog 4	812.44	477.376	579.625	453.558	413.617	654.546	712.055	660.907	664.687	553.283	665.163	595.829	690.855	632.834	682.977	925.137	735.287	743.196	812.015	798.94	693.675	644.104	585.026	602.715	580.88	559.325	731.931	563.397	599.412
67710	Polr2g	polymerase (RNA) II (DNA directed) polypeptide G	1927.1	1130.61	1285.81	1105.39	1038.1	1943.09	2291.61	1770.69	1765.29	1493.92	1346.15	1205.2	1434.45	1416.12	1306.33	1524.11	1398.92	1218.87	1443.99	1399.19	897.554	977.201	883.811	1060.65	761.768	990.414	1220.61	840.885	868.093
67711	Nsmce1	NSE1 homolog, SMC5-SMC6 complex component, transcript variant 1	1261.68	719.833	859.797	660.824	731.297	1296.63	1556.82	1245.62	997.981	896.305	643.257	637.418	804.342	663.248	709.27	584.988	625.159	603.458	651.957	656.272	499.87	542.442	479.588	549.363	391.215	439.946	641.122	439.907	403.572
67712	Slc25a37	solute carrier family 25, member 37, transcript variant X2	2361	1402.22	1688.04	2067.4	2318.63	1623	1893.5	2025.52	3092.28	2450.86	2438.35	2098.66	3045.26	3016.79	3055.03	3665.29	3158.8	3398.53	4087.3	3404.01	4256.02	4172.54	3855.95	4617.9	3531.3	3938.48	4706.08	3936.78	3780.15
67724	Pop1	processing of precursor 1, ribonuclease P/MRP family, (S. cerevisiae), transcript variant 2	2022.39	1203.96	1605.17	1429.2	1369.58	1026.54	982.068	1062.14	1406.15	1205.62	1429.26	1023.58	1259.52	1434.04	1355.38	1431.44	981.183	1022.25	1228.24	965.326	1259.22	1217.39	1155.36	1304.7	1127.52	1092.76	1221.35	985.843	896.724
67725	Nudt13	nudix (nucleoside diphosphate linked moiety X)-type motif 13, transcript variant 2	288.437	193.476	220.886	187.577	207.321	276.877	306.081	251.759	344.055	228.633	246.004	278.028	307.497	305.633	323.925	302.422	273.206	248.173	282.655	265.086	255.181	277.69	262.251	303.048	253.155	256.396	293.797	235.064	203.637
67726	Fam114a2	family with sequence similarity 114, member A2, transcript variant 2	2050.64	1208.66	1501.87	1264.33	1335.88	1484.26	1499.51	1434.61	1822.16	1581.56	1933.24	1479.86	1875.09	1893.62	1883.23	2133.4	1696.43	1722.5	1877.24	1595.19	1607.79	1785.84	1520.62	1728.25	1567.18	1548.3	1749.24	1425.19	1423.03
67728	Dph2	DPH2 homolog	435.993	259.337	274.43	254.198	252.741	184.841	225.795	194.041	286.318	236.941	290.957	201.722	268.726	277.006	291.361	331.188	262.409	242.514	303.647	222.154	235.765	264.188	225.842	298.12	227.287	272.078	306.958	247.796	241.541
67731	Fbxo32	F-box protein 32	533.762	338.088	433.715	404.966	383.04	437.461	506.079	575.88	755.926	688.354	1164.09	799.839	1008.8	1151.24	1155.34	1427.51	966.744	1060.69	1200.15	988.986	1072.88	1053.58	869.859	1038.53	1032.59	1097.17	1428.12	1069.79	1133.78
67733	Itgb3bp	integrin beta 3 binding protein (beta3-endonexin), transcript variant 1	255.749	171.054	193.227	136.931	160.776	241.097	318.338	267.749	218	259.371	124.163	130.382	186.612	131.677	130.027	109.206	103.431	110.584	123.613	134.404	97.3888	123.846	113.98	114.828	94.1015	68.3711	100.49	97.9426	72.0861
67736	Ccdc130	coiled-coil domain containing 130, transcript variant X2	159.292	111.313	99.8201	85.2598	110.933	127.781	136.52	103.743	172.947	122.047	168.855	124.598	166.466	167.05	153.127	219.294	168.746	172.503	216.093	179.976	123.019	135.678	127.837	163.064	132.384	140.678	225.935	130.462	139.477
67739	Slc48a1	solute carrier family 48 (heme transporter), member 1	1342.08	783.092	930.222	831.019	767.21	597.051	608.601	613.322	762.892	588.483	1235.51	790.615	993.215	1081.77	1023.64	1636.51	1131.76	1245	1314.98	1066.99	1303.1	1310.8	1070.36	1183.26	977.086	1195.92	1232.75	1151.11	1091.03
67742	Samsn1	SAM domain, SH3 domain and nuclear localization signals, 1	643.883	381.038	480.804	394.028	385.073	546.287	732.766	529.357	578.836	497.093	401.387	316.952	366.98	429.318	374.747	360.064	317.055	274.146	351.854	308.939	484.919	514.404	433.156	489.156	417.976	287.934	392.948	303.475	233.512
67749	Mgarp	mitochondria localized glutamic acid rich protein, transcript variant 1	27.0534	8.30925	12.1736	8.83143	15.2076	15.4895	34.1166	30.6599	32.0277	17.6833	19.9273	26.3185	21.0006	13.4904	18.6014	33.0496	27.341	39.4217	36.1524	19.4784	20.839	16.5203	14.5457	12.4466	13.338	20.8444	26.9406	11.5486	15.7056
67759	Plgrkt	plasminogen receptor, C-terminal lysine transmembrane protein	703.991	390.463	499.51	377.042	425.526	610.415	726.071	598.484	653.296	581.873	479.834	438.908	589.761	514.676	450.619	429.049	467.274	437.785	503.565	477.727	381.843	380.907	387.14	431.369	336.566	361.342	369.958	323.363	309.941
67760	Slc38a2	solute carrier family 38, member 2, transcript variant 1	10537.4	6438.35	8350.48	7524.09	5923.18	4542.34	4455.15	4582.62	6939.52	5065.37	12849	7197.2	9369.07	11672.7	10340.6	16665.2	9199.96	10841.6	11193.1	8796.65	16289	14326.6	12975.5	13014.6	13952.2	10045.1	12289.9	9988.19	10425.9
67763	Prpsap1	phosphoribosyl pyrophosphate synthetase-associated protein 1	2707.5	1822.54	2230.88	1913.33	1867.31	1762.38	1598.22	1670.16	2390.52	2037.54	2110.02	1529.43	1976.54	2049.87	2145.7	2157.03	1707.84	1753.14	1898.06	1557.79	1958.8	1983.72	1703.11	2020.55	1671.92	1725	1939.32	1465.33	1586.9
67768	N6amt1	N-6 adenine-specific DNA methyltransferase 1 (putative), transcript variant 1	688.254	379.564	444.144	371.433	447.386	605.576	562.671	505.353	520.374	501.419	442.065	406.181	447.788	503.405	511.888	479.014	427.927	383.737	475.659	399.858	396.566	388.902	346.29	451.116	378.103	346.021	437.78	308.558	305.479
67770	Caap1	caspase activity and apoptosis inhibitor 1	529.651	332.01	432.886	345.068	369.28	408.267	515.25	469.886	554.55	412.338	378.905	305.827	402.721	431.297	447.677	449.999	342.388	345.369	367.233	397.071	307.712	335.016	319.335	315.306	307.706	312.162	330.309	237.738	240.64
67771	Arpc5	actin related protein 2/3 complex, subunit 5	9448.2	5835.88	6691.03	5308.03	5884.5	8661.87	10733.3	8694.51	8555.88	7548.79	6032.97	6147.09	7307.49	6804.82	6509.07	6823.86	6097.14	5806.81	6495.54	6289.47	5311.29	5378.41	5051.2	5972.49	4489.62	4770.52	5956.85	4397.13	3945.85
67772	Chd8	chromodomain helicase DNA binding protein 8	3980.8	2477.35	3284.39	3549.15	3439.77	2021.94	2127.75	2098.72	3886.11	3142.9	3583.08	2426.12	3325.44	3720.93	3906.15	4662.04	3163.88	3379.51	3609.72	3237.04	4713.41	4774.42	4012.4	4146.71	4393.29	3903.09	4380.14	3345.78	3378.93
67773	Kat8	K(lysine) acetyltransferase 8, transcript variant 1	458.344	277.189	330.897	285.172	292.248	384.257	452.883	394.313	468.09	389.231	426.514	309.65	435.413	437.028	387.261	492.719	424.789	369.372	430.955	412.681	357.833	307.016	260.893	327.127	253.311	372.719	390.394	298.07	323.528
67775	Rtp4	receptor transporter protein 4, transcript variant X4	251.095	180.332	219.599	154.194	156.277	345.165	394.779	370.265	397.999	304.01	178.067	215.875	243.838	198.576	217.211	120.742	127.601	94.0949	106.106	109.451	153.605	156.287	118.548	137.602	158.204	88.2884	130.871	68.9298	80.6036
67776	Vwa5a	von Willebrand factor A domain containing 5A, transcript variant 1	4378.95	2738.45	3540.86	3111.16	3014.39	3364.27	3599.44	3388.76	4924.03	4428.89	4685.31	3939.13	4657.3	4660.87	5031.16	4778.52	3648.89	3673.61	4270.25	3846.12	4319.86	5027.21	4247.71	4123.63	4091.25	3526.47	4554.19	3193.07	3528.18
67778	Zfp639	zinc finger protein 639, transcript variant 1	2055.81	1153.95	1469.4	1245.12	1240.68	1777.75	2111.66	1705.1	1848.9	1693.08	1355	1280.83	1584.35	1528.42	1489.81	1448.86	1357.87	1273.18	1387.41	1266.19	1161.38	1190.54	1190.63	1342.31	968.232	1138.68	1367.63	1076.73	1011.36
67781	Ilf2	interleukin enhancer binding factor 2	7112.2	4281.91	4981.89	3881.9	3882.48	6431.32	7335.56	6307.71	6379.79	5295.37	4459.65	4139.13	4851.04	4872.53	4458.1	4421.15	4106.75	3920.82	4268.47	4079.02	3576.24	3608.4	3227.73	3805.77	2879.34	3191.27	4062.14	3001.08	2793.48
67784	Plxnd1	plexin D1	222.336	148.375	167.196	199.654	183.051	94.0753	90.8431	115.284	189.615	170.239	376.766	227.246	329.106	331.393	329.44	580.7	377.688	447.387	424.491	370.341	561.163	556.056	458.132	477.357	492.204	502.711	636.155	503.887	545.264
67788	Sfr1	SWI5 dependent recombination repair 1	8698.5	5405.33	6646.62	5526.67	5475.98	6651.04	7423.4	6108.96	7556.78	6559.03	6841.83	5567.08	6751.57	6970.27	6994.69	7959.87	5942.03	5984.49	6760.25	6034.36	6913.65	6916.38	6087.53	7007.99	6176.58	6122.74	7080.16	5518.58	5156
67789	Dalrd3	DALR anticodon binding domain containing 3	748.953	431.457	574.92	506.205	466.967	526.356	527.441	470.043	603.561	499.364	596.766	546.92	633.293	604.261	631.278	744.786	643.886	667.526	702.617	635.003	635.559	650.354	604.699	706.772	497.558	690.974	720.047	593.801	609.546
67797	Snrnp48	small nuclear ribonucleoprotein 48 (U11/U12)	883.998	465.306	520.908	505.609	529.476	580.074	714.19	615.172	775.969	698.839	675.546	587.546	749.812	769.612	652.171	762.052	802.981	756.55	821.957	748.21	761.886	704.075	750.576	745.816	646.228	801.306	846.493	722.847	631.716
67800	Dgat2	diacylglycerol O-acyltransferase 2	82.0117	47.6613	55.6929	47.1121	43.7304	30.2701	29.9972	26.9497	28.9336	32.1324	50.4076	22.6079	44.7041	47.9228	32.2087	77.6023	49.0717	34.6863	44.6982	47.0792	49.3513	44.3664	33.4962	32.8098	37.8391	41.5338	39.7557	31.4519	30.4369
67803	Limd2	LIM domain containing 2, transcript variant 2	1979.03	1167.69	1475.57	1264.58	1226.56	1383.73	1475.76	1353.5	1829.77	1550.3	1325.81	960.499	1228.17	1295.24	1280.82	1547.45	1092.2	1157.12	1196.75	1027.09	1283.2	1344.12	1238.81	1468.18	1092.11	1122.08	1343.86	1052.04	1035.41
67804	Snx2	sorting nexin 2, transcript variant 1	3645.99	2153.68	2582.68	2029.85	2172.37	3543.04	4165.36	3394.07	3574.21	3118.11	3230.23	3068.41	3655.87	3669.66	3349.7	3903.9	3449.43	3227.1	3551.61	3540.75	2771.15	2946.95	2563.4	3036.08	2487.74	2738.16	3234.32	2375.33	2376.61
67808	Tprgl	transformation related protein 63 regulated like, transcript variant 1	1313.49	772.726	977.007	784.971	800.06	918.034	903.379	860.596	1132.96	1025.72	1222.49	933.31	1268.34	1208.11	1262.22	1516.27	1066.37	1186.49	1222.52	1169.21	1174.55	1157.35	1083.57	1168.14	892.186	1043.28	1316.07	1045.2	1003.23
67809	Rmdn3	regulator of microtubule dynamics 3	770.44	493.003	544.146	511.22	452.6	414.745	401.393	368.792	476.072	396.974	484.737	384.733	480.563	480.761	486.629	640.901	480.669	453.86	497.941	434.19	537.532	538.75	434.204	486.595	470.99	426.821	513.169	380.315	391.277
67811	Poldip2	polymerase (DNA-directed), delta interacting protein 2	2821.86	1718.81	2099.11	1754.91	1608.97	2102.86	2359.92	1966.84	2351.68	1951.81	1933.58	1599.4	1929.2	1938.59	1937.19	2059.24	1600.43	1637.4	1800	1651.91	1584.77	1672.13	1463.12	1734.87	1345.38	1351.84	1811.86	1391.23	1299.53
67815	Sec14l2	SEC14-like lipid binding 2	663.509	350.007	565.612	434.881	399.39	363.02	374.629	335.42	437.466	346.285	607.525	428.963	545.305	625.657	568.551	682.452	493.487	585.997	592.448	497.337	641.193	695.864	695.648	686.441	533.723	552.798	599.533	521.227	438.89
67824	Nmral1	NmrA-like family domain containing 1, transcript variant 2	761.717	495.729	554.933	409.941	414.802	584.524	620.372	538.095	548.064	504.104	452.989	393.22	479.792	455.371	447.306	427.979	351.348	348.2	404.557	317.712	364.868	448.125	347.546	401.781	326.619	309.017	398.796	302.598	276.947
67830	Rer1	retention in endoplasmic reticulum sorting receptor 1, transcript variant 1	4135.07	2358.34	2764.25	2071.98	1959.51	3296.69	3907.52	2984.13	2866.29	2465.01	2761.12	2449.49	2916.49	2803.66	2428.04	3196.08	2810.92	2804.29	2863.29	2811.24	2388.57	2477.32	2294.54	2310.09	1910.45	2168.01	2493.84	2021.1	1956.11
67832	Brix1	BRX1, biogenesis of ribosomes	6170.64	3685.3	4236.63	3358.54	3346.87	5248.98	6345.32	4961.77	5052.98	4332.23	3390.11	3160.04	3898.26	3936.4	3598.64	3908.76	3253.75	3224.32	3524.58	3272.46	2702.03	2761.02	2520	3108.72	2283.16	2496.97	3254.52	2359.83	2184.6
67834	Idh3a	isocitrate dehydrogenase 3 (NAD+) alpha	7739.82	4870.11	5658.89	4584.21	4629.51	6173.75	7049.99	5703.1	6816.47	5690.53	3974.44	3655.9	4120.43	4207.88	4201.95	4667.76	3936.32	3931.89	4229.15	3784.97	3034.02	3146.74	2688.59	3245.15	2647.24	2912.53	3416.31	2776.63	2333.3
67838	Dnajb11	DnaJ heat shock protein family (Hsp40) member B11, transcript variant 2	2572.02	1600.87	1811.34	1310.77	1099.17	1151.08	1222.75	1001.32	1025.88	777.073	1678.09	1242.48	1374.33	1549.44	1330.51	2242.42	1610.05	1660.4	1858.16	1472.88	1767.67	1580.91	1395.21	1350.38	1387.84	1201.6	1524.69	1229.66	1305.68
67840	Mrpl57	mitochondrial ribosomal protein L57	606.581	345.225	349.543	304.541	316.698	523.526	739.412	545.597	454.698	393.142	272.475	295.276	384.024	338.112	308.301	284.919	331.986	263.088	281.077	324.484	217.039	225.446	225.858	258.716	144.755	187.867	251.711	187.184	165.842
67842	Nop9	NOP9 nucleolar protein	1336.14	784.453	1016.29	943.279	828.711	648.02	614.497	635.066	929.656	830.265	836.502	610.695	757.134	834.441	820.452	1036.46	750.452	690.412	836.972	686.892	736.179	748.558	746.394	766.498	647.6	664.62	774.605	650.32	601.344
67843	Slc35a4	solute carrier family 35, member A4, transcript variant 1	1464.76	890.825	998.584	1047.83	1003.03	559.522	606.219	546.911	1084.88	923.547	830.577	655.865	711.9	823.875	839.185	1004.71	690.731	638.688	750.535	634.626	862.961	925.456	805.476	908.561	770.662	792.124	792.385	661.545	650.929
67844	Rab32	RAB32, member RAS oncogene family	624.458	365.097	421.01	390.294	394.154	418.025	490.347	456.31	557.901	504.38	654.541	547.572	588.456	624.289	635.535	543.391	488.323	412.995	443.515	523.187	409.467	413.695	349.551	394.5	371.072	343.147	473.648	300.823	332.198
67849	Cdca5	cell division cycle associated 5	1324.99	878.977	1117.47	970.321	855.052	1100.77	1148.16	1025.51	1288.54	1077.56	947.41	695.596	947.77	901.52	944.142	899.239	764.864	694.17	798.35	668.839	783.888	784.875	642.01	857.435	625.828	585.905	793.942	621.042	532.807
67851	Mtres1	mitochondrial transcription rescue factor 1	534.864	316.338	390.561	314.549	316.112	416.116	440.388	326.206	375.301	344.469	270.169	270.603	378.469	351.838	317.191	410.339	304.246	324.673	369.429	330.11	255.634	259.324	245.934	292.511	248.799	331.084	337.884	258.148	247.743
67856	Echdc3	enoyl Coenzyme A hydratase domain containing 3	843.63	487.912	594.363	482.896	481.985	888.5	946.745	780.828	787.253	723.397	558	523.63	596.682	606.082	579.126	576.611	530.45	495.457	559.887	505.351	509.188	587.703	532.889	517.527	482.136	474.829	532.832	426.486	353.436
67857	Ppp6c	protein phosphatase 6, catalytic subunit	1770.87	1087.11	1412.11	1136.5	1190.41	1414.78	1428.6	1393.21	1571.43	1409.03	1331.92	1167.2	1411.58	1358.08	1403.92	1630.01	1341.12	1320.77	1427.53	1343.89	1223.38	1332.35	1189.28	1331.39	1055.12	1211.05	1359.61	1143.14	1058.3
67861	Akr1b10	aldo-keto reductase family 1, member B10 (aldose reductase), transcript variant 1	435.43	262.955	340.217	271.204	247.277	318.962	331.831	316.21	363.167	343.412	383.663	303.436	388.005	352.56	394.531	438.836	360.802	383.089	424.949	365.633	348.642	346.242	366.57	374.027	288.714	320.04	369.208	324.113	342.87
67863	Slc25a11	solute carrier family 25 (mitochondrial carrier oxoglutarate carrier), member 11	1620.47	956.182	1165.43	1025.11	906.748	1221.34	1236.94	1190.51	1357.98	1202.13	1212.06	1047.92	1168.71	1244.07	1101.04	1351.71	1070.34	1095.95	1120.7	1024.36	1094.9	1101.4	992.159	1201.55	952.78	942.639	1215.98	957.145	845.992
67864	Yipf4	Yip1 domain family, member 4	2297.87	1480.46	1701.47	1290	1292.3	2271.07	2599.46	2162.97	2055.52	1721.2	2451.19	2168.71	2710.6	2564.3	2179.6	2783.4	2394.96	2397.99	2625.23	2570.5	2208.15	2101.28	1944.48	2099.84	1792.9	1947.29	2260.2	1740.01	1712.62
67865	Rgs10	regulator of G-protein signalling 10	177.737	119.193	154.546	103.923	92.1783	190.958	264.289	173.666	151.019	138.234	168.387	148.929	182.376	173.42	138.963	184.038	199.324	167.401	189.906	178.306	131.914	132.963	101.963	135.985	102.386	120.717	134.757	91.4958	117.465
67869	Paip2	polyadenylate-binding protein-interacting protein 2, transcript variant 1	3404.91	2044.36	2378.01	1888.71	1920.11	3894.03	4850.65	3877.27	3703.63	3105.07	2785.83	2590.95	3417.01	3049.68	2791.56	3205.24	2984.86	2749.74	3309.42	3125.19	2265.55	2577.37	2238.5	2523.15	1993.66	2226.66	2787.49	2132.46	1919.99
67870	Enoph1	enolase-phosphatase 1, transcript variant 1	1521.82	918.806	1094.3	944.2	892.869	973.165	1034.31	885.833	1063.72	979.498	773.576	643.73	779.673	742.244	792.144	826.462	600.071	641.741	652.907	575.398	679.81	653.386	560.191	674.153	549.555	591.578	590.391	510.405	383.357
67871	Mrrf	mitochondrial ribosome recycling factor	579.808	358.695	474.307	366.102	378.909	463.736	560.459	420.472	552.083	506.941	470.225	380.459	516.818	488.21	454.444	541.528	423.019	398.535	457.486	459.101	412.486	416.918	352.496	397.507	329.06	328.473	475.313	320.79	325.261
67872	Nsmce4a	NSE4 homolog A, SMC5-SMC6 complex component	2761.91	1743.14	1981.14	1691.63	1645.09	2464.14	2840.52	2340.33	2510.08	2028.11	1762.56	1676.02	1836.29	1856.05	1878.17	1757.24	1651.31	1659.86	1783.34	1554.49	1567.18	1747.17	1519.84	1784.68	1365.51	1405.58	1627.65	1322.64	1278.88
67876	Coq10b	coenzyme Q10B, transcript variant 1	2103.08	1273.52	1473.45	1311.33	1379.7	1472.89	1761.88	1548.11	1958.01	1653.51	1267.44	1020.46	1424.72	1258.3	1274.01	1460.6	1197.39	1304.46	1285.52	1122.89	1138.3	986.582	960.523	1124.84	920.052	941.575	1093.09	952.294	821.813
67877	Naa20	N(alpha)-acetyltransferase 20, NatB catalytic subunit, transcript variant 1	2810.9	1662.53	2014.89	1560.92	1575.48	2342.13	2871.63	2236.82	2322.29	1819.59	1668.62	1598.59	1926.12	1836.83	1742.13	1754.14	1615.44	1516.6	1620.35	1550.33	1306.47	1300.22	1199.09	1408.35	1114.58	1157.11	1565.67	1109.6	1072.27
67880	Dcxr	dicarbonyl L-xylulose reductase, transcript variant 1	61.4071	33.2482	47.6466	37.8704	34.9738	42.2253	58.549	51.0538	52.2619	51.3405	83.2728	73.8972	66.3696	75.4381	65.2324	104.341	70.8863	66.3989	80.1647	68.983	49.3945	41.8159	53.7366	51.0635	35.8028	64.6685	82.1287	49.4737	63.7125
67881	Mdp1	magnesium-dependent phosphatase 1, transcript variant 1	721.184	430.165	533.478	402.024	435.276	539.494	693.282	593.456	698.053	495.051	517.56	456.366	625.982	524.999	549.775	538.718	534.938	459.804	576.469	541.895	383.877	410.625	379.054	435.912	370.775	385.983	469.972	376.781	351.393
67885	Mtln	mitoregulin	159.577	87.8629	94.7043	58.5819	85.1818	157.541	177.428	136.995	128.718	103.132	70.4326	87.228	90.8079	82.227	80.0612	86.0005	86.7403	93.9399	83.6443	119.633	48.5294	39.6992	51.9895	46.1798	37.1448	59.4703	82.5074	65.4875	56.4036
67886	Camsap2	calmodulin regulated spectrin-associated protein family, member 2, transcript variant 3	2728.92	1700.06	2337.15	2608.3	2558.39	1351.68	1306.04	1584.13	2756.49	2488.17	2499.37	1806.65	2509.87	2810.93	2977.7	3432.04	1977.92	2277.73	2631.19	2406.89	3488.37	3616	3040.57	3188.25	3316.44	2797.71	3278.47	2590.36	2458.26
67889	Rbm18	RNA binding motif protein 18, transcript variant 1	1028.38	675.795	843.194	721.915	721.546	740.037	865.311	833.764	1147.41	960.8	900.953	739.051	948.723	1029.73	989.57	1127.85	989.009	964.057	1042.04	967.226	864.504	997.88	824.103	1045.31	845.058	889.757	1044.77	785.33	734.551
67890	Ufm1	ubiquitin-fold modifier 1	2148.35	1295.11	1539.25	1310.82	1339.29	1830.11	2100.12	1730.94	1919.46	1612.31	1807.31	1594.5	1925.16	1965.63	1922.04	1961.85	1810.04	1682.14	1954.42	1832.86	1503.53	1612.82	1366.81	1621.17	1359.44	1626.36	1955	1479.29	1416.57
67891	Rpl4	ribosomal protein L4	62864.7	39544.3	46603.8	39008.2	37650.6	46472.5	53001.9	44584.7	52241.1	45099.6	53500.4	44377.9	53536.2	53160	52545.8	64292.5	52848.4	51720.7	56535.6	52145.3	44591.4	47179.4	40178.7	47736.2	39246.6	44194	53840.6	42528.9	40316.5
67892	Coa6	cytochrome c oxidase assembly factor 6	385.058	238.171	253.85	204.213	191.67	348.892	437.902	336.765	276.012	244.124	210.213	261.959	248.041	228.831	228.855	271.439	220.692	224.598	269.008	227.319	165.668	186.843	156.715	190.334	135.359	172.87	215.23	151.339	147.331
67894	Dennd10	DENN domain containing 10, transcript variant 1	1330.33	773.801	1012.78	821.082	900.618	1057.55	1133.92	929.771	1235.3	1113.13	984.319	899.707	1035.85	1053.33	1071.59	1303.59	940.494	1037.84	991.142	1010.1	913.889	1030.84	856.734	983.984	907.907	890.164	1045.35	802.251	694.332
67897	Rnmt	RNA (guanine-7-) methyltransferase, transcript variant X1	2157.68	1223.82	1570.8	1319.24	1301.36	2129.13	2509.96	2196.11	2045.7	1781.41	1955.47	1757.26	2035.95	1995.54	1817.21	2124	1974.71	1792.43	2120.73	1885.85	1370.94	1559.73	1397.25	1647.45	1361.19	1472.78	1845.1	1333.85	1263.51
67899	Cmc1	COX assembly mitochondrial protein 1	661.838	344.673	445.908	349.646	394.299	560.055	656.355	473.183	526.346	460.773	464.214	407.121	571.912	500.001	469.975	598.878	505.569	456.557	485.028	519.657	412.025	426.104	362.679	405.392	302.834	361.593	495.84	379.425	315.408
67903	Gipc1	GIPC PDZ domain containing family, member 1	2562.47	1560.05	1935.7	1655.09	1616.72	1923.96	2201.34	1858.81	2278.31	1844.98	2008.17	1684.84	1918.33	1935.7	1949.06	2123.07	1741.28	1684.01	2071.64	1693.01	1704.3	1914.74	1565.29	1848.72	1500.16	1534.89	1928.74	1483.92	1351.72
67912	1600012H06Rik	RIKEN cDNA 1600012H06 gene, transcript variant 2	1241.35	769.692	859.927	742.505	692.657	982.913	1046.07	927.488	934.433	903.178	941.806	802.633	943.597	1007.84	934.207	1290.34	1062.02	1014.46	1121.81	963.796	1021.14	1073.74	929.431	929.579	848.619	868.389	1029.12	901.501	861.514
67914	Coq9	coenzyme Q9	581.194	327.486	416.147	322.038	315.448	460.493	542.601	435.266	501.788	384.949	431.948	334.786	457.97	429.865	431.494	501.871	439.19	444.388	476.078	433.681	334.67	316.174	311.092	327.298	264.155	348.435	386.032	294.072	238.378
67917	Zcchc3	zinc finger, CCHC domain containing 3	156.711	89.8637	116.366	128.169	97.0072	59.5915	83.5516	72.6323	99.1711	117.83	101.97	77.1567	105.157	118.486	121.775	126.779	114.442	116.401	98.6753	83.2882	146.921	122.728	128.197	141.855	150.212	95.1471	131.028	96.2039	95.8883
67920	Mak16	MAK16 homolog	5305.24	3203.63	3976.53	3273.82	3362.25	3669.35	4069.04	3499.94	4307.01	3761.57	3821.49	2949.8	3886.77	3952.6	3922.76	4422.69	3442.18	3516.75	3888.65	3525.22	2903.22	2802.58	2606.85	3099.87	2553.96	3001.95	3501.08	2807.94	2552.06
67922	Fam32a	family with sequence similarity 32, member A	2484.29	1572.27	1926.84	1617.77	1624.72	2002.45	2245.99	1968.15	2254.77	1867.87	2230.31	1850.84	2290.25	2219.15	2217.53	2481.9	2049.7	2016.35	2154.89	2022.82	2047.32	2100.99	1821.99	2273.72	1742.21	1878.11	2340.67	1774.2	1646.11
67923	Eloc	elongin C, transcript variant 2	3691.2	2227.23	2471.11	2099.56	2139.76	3548.92	4787.72	3528.57	3228.47	2719.59	2113.02	2058.98	2689.6	2260.18	2151.35	2280.51	2241.52	2125.93	2205.84	2325.55	1606.19	1610.2	1533.42	1776.6	1250.3	1432.84	2019.68	1534.86	1272.73
67933	Hcfc2	host cell factor C2, transcript variant 2	676.281	395.068	425.052	319.695	365.292	540.047	562.39	513.791	629.449	540.429	556.604	493.539	563.353	634.531	619.658	769.4	655.616	682.365	729.05	611.233	551.633	558.878	489.054	478.67	500.453	533.086	668.975	509.782	483.451
67936	Wdr55	WD repeat domain 55, transcript variant 1	780.879	506.016	573.34	501.959	459.342	536.483	712.462	533.799	595.993	542.2	531.428	467.986	544.397	544.972	529.654	637.736	489.251	528.061	529.328	512.277	360.825	420.013	311.448	465.814	334.792	401.733	527.183	379.583	374.704
67939	Prorsd1	prolyl-tRNA synthetase domain containing 1, transcript variant 2	287.553	213.283	212.312	169.637	181.303	317.377	422.047	252.155	248.076	231.247	168.467	190.328	255.765	198.421	182.797	217.043	194.111	148.156	185.814	170.506	94.6244	157.533	135.492	139.113	110.182	130.429	146.422	118.288	108.087
67941	Rps27l	ribosomal protein S27-like, transcript variant 2	4512.73	2713.33	2624.61	2073.49	2399.11	4093.41	5904.9	4044.91	3502.94	2858.87	2248.34	2520.17	3166.19	2566.91	2401.63	2223.9	2574.88	2180.09	2586.15	2671.96	1438.47	1588.74	1341.59	1881.4	1189.87	1728.56	2186.79	1713.12	1400.49
67945	Rpl41	ribosomal protein L41	51686.8	28869.5	27765.6	21257.1	22961.3	55379.1	79611.2	55810.6	47070.7	32762	30397.6	33927.5	42463.5	33483.6	29558.8	31004.3	34245.5	29447.3	32644.8	32863.2	17850	21703.6	18638.4	24255.2	13992.6	20498	27397.4	21553.4	18332.9
67946	Spata6	spermatogenesis associated 6, transcript variant 1	248.815	170.237	204.103	177.442	194.876	253.321	237.228	230.316	300.404	266.086	327.082	228.533	291.543	327.282	301.815	447.636	352.95	404.683	411.524	362.828	343.623	367.849	319.202	363.34	315.855	407.027	430.557	330.509	333.739
67951	Tubb6	tubulin, beta 6 class V	5552.84	3505.48	4124.11	3795.51	3369.18	3093.54	3112.29	2687.72	4213.81	3575.16	2717.43	2092.48	2350.81	2634.34	2779.4	3354.82	2283.52	2187.85	2414.29	1936.22	2741.73	2822.47	2334.37	2752.7	2292.85	2026.01	2325.11	1850.56	1827.66
67952	Tomm20	translocase of outer mitochondrial membrane 20	14294.2	8381.71	9424.26	7374.55	8172.82	16519.2	21843.8	16985.7	13553.7	11385.1	9951.59	10718.8	13505.1	11388.3	10349.9	11462.4	12269.3	11061.3	12115.3	12345.4	7184.8	7652.52	6708.31	8597.51	6273.34	8326.57	10227	7887.05	6604.4
67955	Sugt1	SGT1, suppressor of G2 allele of SKP1 (S. cerevisiae)	3810.54	2320.43	2760.28	2040.45	2036.16	3584.62	3993	3397.84	3437.98	2816.34	2854.7	2616.1	3146.1	3016.66	2771.81	3337.69	2890.72	2733.5	3081.68	3019.68	2252.8	2403.19	2167.53	2422.06	1887.31	2294.27	2788.01	2143.62	1920.04
67963	Npc2	NPC intracellular cholesterol transporter 2	6907.37	4337.5	4925.04	3652.89	3297.19	6684.08	7403.16	6165.05	5399.06	4453.7	5317.58	4745.97	5624.48	5168.86	4768.98	6755.49	5955.81	5735.53	6151.44	5538.34	5561.13	5857.86	5063.67	5139.29	4561.29	4536.01	5843.5	4455	4953.8
67966	Zcchc10	zinc finger, CCHC domain containing 10	745.562	435.906	541.663	464.66	496.775	510.822	557.317	496.166	687.29	565.811	476.375	399.028	484.157	456.823	495.508	605.792	409.22	414.768	470.184	388.883	365.426	371.601	339.104	431.491	375.31	386.975	417.334	320.567	313.795
67967	Pold3	polymerase (DNA-directed), delta 3, accessory subunit, transcript variant 1	1870.92	1202.26	1377.55	1223.47	1207.97	1262.69	1355.62	1174.62	1568.42	1388.37	1335.67	1020.54	1239.38	1424.07	1347.34	1340.35	1124.99	1146.72	1165.96	1147.54	1197.81	1265.97	1106.49	1231.66	1076.32	1028.59	1240.26	888.669	963.774
67972	Atp2b1	ATPase, Ca++ transporting, plasma membrane 1, transcript variant 2	4645.09	2903.43	3315.74	3240.05	2329.54	1395.86	1500.04	1514.38	2155.57	1610.38	4324.11	2418.08	3246.41	3789.53	3586.96	6546.2	3672.22	4189.93	4266.15	3546.18	6600.19	6234.7	5520.73	4876.46	6153.74	3983.01	5420.11	4304.59	4694.73
67978	Tctn2	tectonic family member 2	485.875	295.952	367.63	274.493	237.302	223.981	216.934	170.147	256.117	189.628	393.923	287.509	321.69	347.954	295.416	532.753	309.109	410.961	378.723	292.251	444.094	407.533	322.575	344.458	327.148	301.095	397.019	361.839	365.167
67979	Atad1	ATPase family, AAA domain containing 1	5245.59	3225.36	3884.61	3105.85	2550.14	2604.52	2848.51	2371.67	2706.87	2235.54	3656.55	2820.2	3148.52	3443.15	3179.38	4446.63	3243.76	3224.77	3444.53	3002.6	3516.97	3190.22	2784.51	2794.55	2923.31	2441.18	2946.9	2408.32	2618.09
67980	Gnpda2	glucosamine-6-phosphate deaminase 2, transcript variant 1	1390.48	871.109	980.117	777.509	832.924	1529	1810.91	1441.96	1488.36	1254.4	1160.46	1078.31	1350.25	1199.21	1227.39	1405.95	1186.65	1217.83	1220.5	1213.4	826.599	1009.32	886.743	978.988	797.111	897.581	1103.45	810.509	771.613
67991	Nacc2	nucleus accumbens associated 2, BEN and BTB (POZ) domain containing, transcript variant 1	286.563	171.237	238.907	259.513	251.667	126.829	119.12	138.537	263.123	229.437	272.184	177.231	235.516	255.566	290.258	283.479	234.429	241.251	267.676	234.504	340.654	333.317	323.957	324.323	264.575	299.354	321.903	269.224	227.832
67993	Nudt12	nudix (nucleoside diphosphate linked moiety X)-type motif 12, transcript variant 1	321.596	181.516	263.351	226.648	246.541	283.208	286.017	249.834	354.685	338.173	292.954	212.807	300.693	347.255	290.578	271.648	237.008	226.134	284.677	224.389	201.395	224.068	188.259	219.961	187.014	184.462	202.691	155.455	187.798
67994	Mrps11	mitochondrial ribosomal protein S11, transcript variant 1	594.84	346.288	398.889	320.445	312.392	402.726	462.125	375.55	453.651	385.797	356.434	323.073	317.252	359.283	314.234	334.333	249.244	242.653	324.292	254.327	259.38	267.222	200.676	244.54	200.271	263.946	270.51	204.799	213.614
67996	Srsf6	serine and arginine-rich splicing factor 6	11647.8	7131.67	9049.76	8298.18	8332.3	7835.95	8516.8	7566.78	10588.7	8896.37	7575.97	6485.64	8296.63	8641.77	8658.14	7892.13	6794.78	6875.78	7375.15	6819.62	8211.42	8186.27	7406.55	8892.18	6908.57	6964.55	7980.04	6772.86	5959.54
68002	Sdhaf4	succinate dehydrogenase complex assembly factor 4	323.439	195.012	214.9	187.867	184.094	323.696	489.081	343.773	261.634	284.004	226.775	230.796	244.862	211.136	212.069	245.973	245.556	218.937	247.467	277.332	167.155	172.733	187.41	171.196	142.97	172.595	245.429	158.598	124.987
68011	Snrpg	small nuclear ribonucleoprotein polypeptide G	3964.9	2245.03	2565.06	1779.62	2035.46	3800.04	5477.85	3681.24	3238.41	2847.61	2175.27	2152.93	2721.06	2311.52	2198.5	2247.64	2340.2	2113.87	2175.3	2351.8	1524.68	1604.05	1336.52	1940.9	1227.02	1545.98	1931.23	1517.66	1340.74
68014	Zwilch	zwilch kinetochore protein	2592.13	1571.83	2002.98	1776.34	1825.21	1636.74	1847.71	1636.75	2393.72	2165.02	1497.78	1347.14	1733.36	1779.01	1752.55	1720.1	1391.5	1418.8	1473.8	1409.86	1512.5	1566.82	1426.39	1728.32	1402.29	1236.29	1481.57	1208.87	1106.98
68017	Mrm2	mitochondrial rRNA methyltransferase 2	208.05	146.901	162.858	109.364	104.222	183.574	247.185	205.945	209.107	219.948	135.929	171.228	159.927	159.163	166.267	158.844	163.651	161.892	172.671	166.927	143.355	137.78	123.679	133.674	112.107	125.091	156.94	113.855	130.259
68018	Cert1	ceramide transporter 1, transcript variant 2	3534.75	2388.61	3034.68	2955.67	2830.7	2103.09	2167.58	2219.08	3083.09	2768.83	4096.23	2916.01	3864.99	3953.03	4403.54	4926.87	3349.58	3566.5	3983.69	3270.31	4836.38	5178.98	4540.73	4608.23	4443.77	3751.63	4342.99	3478.32	3422.45
68020	Coa8	cytochrome c oxidase assembly factor 8, transcript variant 2	716.611	479	510.861	395.131	414.048	686.882	894.843	645.655	604.118	587.057	569.44	535.657	655.496	628.969	543.543	615.715	653.593	555.192	666.566	595.145	455.653	535.346	457.644	470.944	351.743	479.503	568.678	396.609	472.931
68021	Bphl	biphenyl hydrolase-like (serine hydrolase, breast epithelial mucin-associated antigen)	375.038	254.842	273.636	254.157	249.991	301.27	331.486	317.659	359.813	315.571	299.356	276.747	312.531	302.785	301.185	313.525	281.495	271.372	303.775	260.549	263.448	303.116	234.86	266.609	245.039	188.388	295.479	229.203	206.574
68023	Pdf	peptide deformylase (mitochondrial)	1091.52	694.76	808.748	703.498	694.816	1015.53	1292.88	951.982	958.076	860.839	675.187	640.935	779.971	760.82	676.698	665.377	517.617	530.811	667.365	548.327	571.964	562.621	524.315	627.335	420.791	477.888	548.45	449.288	402.753
68024	H2bc4	H2B clustered histone 4, transcript variant 1	178.235	105.566	130.963	83.0101	81.4057	162.54	173.045	142.696	169.587	119.073	205.294	211.045	216.883	184.902	165.119	222.325	215.83	165.765	222.996	233.261	192.429	209.576	184.96	203.512	161.196	174.187	276.064	155.462	174.014
68026	Pclaf	PCNA clamp associated factor	8097.94	5041.72	5408.27	4410.68	4690.08	7888.09	9796.7	7272.53	7574.04	6348.53	3193.33	3064.13	3681.04	3539.84	3409.68	2823.57	2854.43	2628.87	2725.48	2611.65	2264.6	2764.74	2344.04	2738.07	2127.12	1801.82	2439.06	1812.53	1495.81
68028	Rpl22l1	ribosomal protein L22 like 1, transcript variant 2	4446.56	2631.69	2452.08	1820.88	2214.46	5346.49	6630.72	4999.22	3215.63	2717.45	4203.89	4900.47	6573.22	5181.07	4608.27	4316.29	4806.96	4229.01	4818.25	4843.99	2665.41	2548.39	2409.32	3173.23	1877.06	2943.21	3805.9	3000.5	2383.67
68031	Rnf146	ring finger protein 146, transcript variant 3	1293.88	770.07	969.513	951.418	858.2	1037.51	1047.99	966.619	1187.14	1058.62	1145.29	891.272	1141.57	1249.1	1190.55	1341.91	992.062	1061.57	1248.1	1073.8	1192.24	1264.41	1146.93	1283.22	1083.07	1142.59	1379.68	995.617	973.149
68033	Cox19	cytochrome c oxidase assembly protein 19	409.501	239.085	273.968	182.751	211.674	373.447	456.488	380.633	345.826	318.322	257.284	254.845	315.95	301.384	242.579	280.4	304.004	292.938	308.743	324.343	224.573	211.934	190.253	261.406	151.207	240.631	310.788	201.734	187.329
68035	Rbm42	RNA binding motif protein 42	1126.02	719.408	882.134	794.849	768.156	679.507	712.55	657.492	906.279	807.737	955.107	712.764	748.03	830.481	920.214	932.829	714.619	699.107	784.809	731.008	743.405	789.482	733.311	848.788	702.502	746.57	844.862	686.691	636.169
68041	Mid1ip1	Mid1 interacting protein 1 (gastrulation specific G12-like (zebrafish)), transcript variant 2	999.169	617.051	840.162	754.265	724.6	603.25	653.825	631.025	882.105	771.267	715.746	512.108	601.527	672.516	671.546	705.825	481.517	551.539	588.991	517.097	635.274	694.016	589.842	644.633	522.713	571.751	609.586	517.298	520.05
68043	Eef1akmt1	EEF1A alpha lysine methyltransferase 1	782.524	486.383	525.689	410.189	414.896	619.062	780.531	643.386	538.206	511.515	364.284	314.434	382.776	326.212	345.212	337.625	298.405	310.406	345.187	294.293	253.429	250.209	235.631	251.301	228.957	242.889	297.874	191.756	199.773
68044	Chac2	ChaC, cation transport regulator 2, transcript variant 1	555.724	262.186	361.246	287.277	294.948	523.78	607.511	549.855	477.214	362.894	299.842	299.67	412.1	346.731	321.518	298.697	316.324	245.031	317.139	266.055	182.378	206.727	153.896	252.312	161.005	219.11	246.578	196.154	154.951
68045	Rtraf	RNA transcription, translation and transport factor	4691.28	2684.72	3184.38	2568.6	2614.82	4446.71	5745.93	4417.67	4228.01	3684.22	3486.19	3588.08	4421.51	3832.81	3592.15	4227.33	4186.64	3798.67	4331.82	4262.02	2684.01	2910.26	2345.57	2844.12	2274	2929.04	3709.84	2790.67	2726.3
68048	Aen	apoptosis enhancing nuclease, transcript variant 2	1607.81	978.956	1235.06	1189.79	1057.82	772.669	731.003	656.305	1132.85	940.773	820.749	657.697	857.225	871.804	895.411	1022.5	721.479	777.349	865.745	717.568	857.402	879.764	747.465	965.946	735.918	809.946	941.537	740.214	691.258
68050	Akirin1	akirin 1	2012.14	1247.65	1545.58	1301.35	1249.84	1670.41	1818.02	1642.61	1958.55	1662.68	1754.33	1486.46	1905.18	1853.16	1800.15	2246.16	1811.24	1852.34	2015.37	1874.5	1565.97	1666.3	1376.29	1728.74	1441.38	1553.17	1974.49	1417.81	1357.89
68051	Nutf2	nuclear transport factor 2, transcript variant 1	6609.72	4056.04	4807.01	3918.71	4001.68	4797.28	5734.7	4630.48	5221.15	4565.03	3472.54	3115.28	3802.08	3801.32	3717.4	3738.64	3074.51	3070.59	3406.6	3027.99	3018.04	3181.19	2756.72	3263.32	2560.72	2709.26	3401.66	2507.66	2366.41
68052	Rps13	ribosomal protein S13	17731.9	10914.7	11905.6	9444.55	10306.6	18349.5	23361.8	17841.7	16517.8	14484.5	12501.3	13107.5	15661.3	13934.4	12640.7	13752.7	14394.8	12963.1	14321.6	14590	8914.8	9253.18	8224.28	10367.8	7084.73	9565.64	11862.8	9435.21	8164.64
68055	Dmac2l	distal membrane arm assembly complex 2 like, transcript variant 1	141.66	76.4017	83.9389	88.6688	88.7733	95.7772	144.569	121.166	122.1	103.415	121.386	90.2938	116.153	88.4753	97.0605	108.554	108.722	91.4374	118.199	102.669	67.3826	99.6821	84.4931	101.38	86.8845	87.2631	121.403	95.7257	87.3365
68058	Chd1l	chromodomain helicase DNA binding protein 1-like	1075.97	639.381	774.11	687.932	690.938	760.316	751.298	662.566	889.342	764.42	750.361	577.695	744.543	648.581	720.758	688.959	608.088	627.19	598.001	590.392	589.835	552.256	543.291	531.307	462.286	486.326	589.291	489.304	468.784
68059	Tm9sf2	transmembrane 9 superfamily member 2	7240.32	4667.32	5695.65	4248.2	3238.11	3929.37	3880.16	3189.55	3603.1	2939.83	5843.57	4003.28	4586.18	5166.18	4534.3	7443.46	4981.8	5209.56	5507.21	4385.57	5801.31	5620.22	4849.46	4418.09	4725.84	3892.2	4826.55	3564.9	3986.46
68066	Slc25a39	solute carrier family 25, member 39	3203.96	2008.34	2611.4	2204.33	2115.62	1894.18	1972.03	1851.21	2529.29	2261.94	3387.19	2304.89	2840.3	3143.88	3137.67	4084.05	2783.37	2937.7	3322.45	2895.74	3186.61	3241.56	2795.29	3419.48	2732.4	3215.61	3608.05	3023.3	2712.32
68067	Mrnip	MRN complex interacting protein	129.205	91.9532	87.8842	82.1518	95.7574	119.465	120.007	117.848	141.907	98.5935	100.057	84.1073	129.483	104.254	111.453	108.136	96.5081	77.5369	88.9294	84.5868	64.7796	86.3851	85.4214	82.6664	92.4782	72.6932	90.6263	47.4243	67.4971
68073	Atpsckmt	ATP synthase C subunit lysine N-methyltransferase, transcript variant X1	837.107	518.237	576.64	467.749	491.065	678.046	857.534	809.087	719.671	564.424	488.244	447.395	585.661	479.042	516.722	465.208	449.914	431.287	464.238	488.837	381.549	396.976	388.339	408.599	304.052	337.624	389.103	349.545	317.964
68079	Pdcd2l	programmed cell death 2-like, transcript variant 1	433.836	234.84	288.807	209.726	220.809	386.725	481.816	396.86	354.796	310.749	329.186	315.407	401.816	359.376	296.827	416.61	361.958	309.387	370.056	367.249	233.237	282.169	236.278	304.568	234.008	265.922	354.216	293.551	227.454
68080	Gpn3	GPN-loop GTPase 3	1039.53	639.879	750.88	609.494	591.843	857.572	992.176	786.6	916.788	802.707	624.25	554.946	676.326	663.468	696.497	636.361	598.544	536.1	609.612	613.879	516.768	516.907	487.087	531.095	374.66	483.367	561.175	469	423.076
68082	Dusp19	dual specificity phosphatase 19	233.966	134.844	184.01	140.523	130.822	228.321	292.336	229.547	237.438	222.232	119.463	133.609	156.343	147.468	140.124	115.448	114.558	103.555	142.257	113.808	101.681	105.422	81.8779	118.157	77.2329	84.914	121.326	105.223	83.1003
68083	Pak1ip1	PAK1 interacting protein 1	2765.16	1693.78	2079.62	1621.09	1691.27	2286.46	2657.61	2100.08	2368.41	2065.52	1760.34	1584.36	2016.33	1946.25	1836.92	1996.22	1746.02	1725.63	1888.38	1770.8	1435.5	1419.85	1283.1	1518.82	1205.13	1425.73	1768.09	1351.34	1187.71
68087	Dcakd	dephospho-CoA kinase domain containing	1434.66	920.386	1060.66	1016.26	1014.7	749.942	784.029	660.928	1232.45	946.582	905.353	662.854	837.068	883.33	901.352	968.472	719.339	732.534	718.061	736.805	916.058	980.794	869.479	1005.53	859.637	743.978	914.444	660.862	756.781
68089	Arpc4	actin related protein 2/3 complex, subunit 4, transcript variant 1	4339.58	2762.52	3115.04	2695.76	2677.65	3454.9	3458.61	3067.61	3572.15	3050.03	2786.25	2313.95	2761.08	2793.8	2623.66	2908.19	2332.81	2412.72	2519.56	2320.76	2430.46	2412.99	2226.31	2517.62	1906.31	2085.11	2519.83	2044.37	1889.86
68094	Smarcc2	SWI/SNF related, matrix associated, actin dependent regulator of chromatin, subfamily c, member 2, transcript variant 1	5390.84	3435.75	4236.77	4427.2	4357.43	2962.74	2894.27	3137.69	4949.68	4189.1	5003.39	3667.14	5034.54	5201.14	5504.73	5596.21	4014.53	4303.35	5011.82	4072.05	6107.86	6230.38	5502.65	6006.62	5386.4	4868.08	5556.64	4561.97	4573.64
68095	Ociad1	OCIA domain containing 1, transcript variant 1	6124.08	3926.8	4451.5	3503.46	3331.11	4815.4	5204.93	4368.5	4980.18	4076.26	4490.43	3874.58	4496.49	4497.51	4134.43	5472.27	4577.08	4251.49	4759.76	4111.43	3806.87	4023.57	3613.49	3800	3120.87	3485.51	4090.11	3372.18	3336.48
68097	Dynll2	dynein light chain LC8-type 2, transcript variant 1	2562.38	1667.82	1988.78	1903.82	1934.14	1464.39	1547.7	1483.76	2305.21	1891.2	2227.54	1624.77	2251.01	2281.34	2639.76	2752.59	1925.35	2017.47	2281.58	1953.43	2383.5	2499.54	2064.21	2420.58	2023.01	2214.92	2423.02	2071.99	1901.56
68098	Rchy1	ring finger and CHY zinc finger domain containing 1, transcript variant 1	1166.25	703.142	791.449	728.632	631.645	1082.48	1246.21	1137.94	1210.46	1005.82	1175.58	1026.85	1281.6	1240.1	1222.62	1340.75	1127.14	1175.21	1277.2	1199.76	932.226	1036.31	860.087	1043.67	782.016	970.25	1137.18	952.258	878.311
68106	Nt5c3b	5'-nucleotidase, cytosolic IIIB, transcript variant 1	2192.61	1392.77	1648.57	1343.14	1432.68	2107.64	2351.37	2045.68	1984.5	1846.61	1324.47	1240.9	1406.41	1432.17	1434.17	1344.72	1275.46	1256.66	1331.6	1236.6	1086.22	1182.54	1180.83	1323.69	970.709	993.193	1332.89	977.086	902.594
68112	Entr1	endosome associated trafficking regulator 1, transcript variant 4	1613.08	1024.92	1294.76	1218.98	1309.86	832.666	973.416	839.585	1500.98	1212.29	1399.88	1035.58	1442.27	1486.2	1642.18	1624.28	1301.45	1341.29	1552.55	1339.18	1634.71	1662.05	1370.75	1816.27	1307.09	1544.82	1755.76	1473.76	1394.67
68114	Pwwp3a	PWWP domain containing 3A, DNA repair factor, transcript variant X1	1800.83	1047.54	1390.21	1281.28	1379.61	915.813	1063.6	949.254	1511.05	1281.53	997.946	795.467	1067.02	1029.34	1115.72	1120.08	909.091	865.229	956.315	862.583	1233.59	1335.66	1090.53	1304.05	1016.15	949.962	1226.37	926.639	888.511
68115	Maip1	matrix AAA peptidase interacting protein 1	870.774	519.284	540.354	460.837	470.987	746.174	917.063	746.732	645.108	547.631	547.321	513.95	592.667	550.805	479.233	543.528	500.23	451.281	487.468	517.328	370.835	409.705	338.562	415.497	286.739	348.344	412.787	388.719	307.192
68117	Apool	apolipoprotein O-like, transcript variant 1	1188.98	696.512	765.079	640.417	638.589	1017.24	1278.41	993.16	1087.27	882.583	780.886	784.433	834.479	883.837	796.315	841.591	649.646	686.269	755.571	680.548	634.716	704.442	610.19	655.753	531.973	467.936	681.494	515.477	512.294
68118	Atg101	autophagy related 101	467.808	253.809	327.293	285.869	240.821	357.042	400.478	406.545	380.082	313.232	380.276	344.465	396.842	418.181	399.803	435.448	366.595	358.723	365.073	349.411	308.643	344.493	303.586	342.048	282.628	316.826	345.659	278.985	269.106
68119	Cmtm3	CKLF-like MARVEL transmembrane domain containing 3, transcript variant X6	1204.68	717.245	858.535	708.151	697.387	871.28	842.491	835.642	1138.26	953.051	1735.24	1308.68	1517.5	1734.55	1630.15	2284.18	1667.36	1770.53	1992.4	1705.53	2189.24	2091.9	1780.68	2067.09	1745.31	1819.71	2302.15	1745.52	1720.17
68121	Cep70	centrosomal protein 70	775.135	483.655	567.503	547.422	580.309	629.859	632.257	525.166	751.059	627.71	595.46	521.668	654.757	590.035	614.396	629.978	478.779	449.238	578.935	496.892	651.46	637.03	523.357	664.715	559.661	489.846	613.707	426.874	475.505
68126	Fahd2a	fumarylacetoacetate hydrolase domain containing 2A	222.242	132.913	126.681	114.556	125.645	226.677	250.513	223.703	203.665	148.548	126.562	131.793	171.311	138.985	118.587	159.661	121.845	126.318	120.796	134.016	112.14	112.509	118.816	152.65	80.871	101.772	105.777	95.1352	79.7685
68135	Eif3h	eukaryotic translation initiation factor 3, subunit H	13186.1	8073.12	8981.48	6929.46	7127.86	14114.9	16954.3	13738.1	13055.6	11409.2	10421.2	10076.4	12035	11202.3	10584.2	12184.7	11896.1	11208.5	11897.8	11376.2	7812.48	8409.57	7105.69	8742.65	6746.58	8257.32	10167.7	8147.62	7349.09
68140	Tigd2	tigger transposable element derived 2	457.492	302.143	380.199	308.474	264.739	369.901	459.203	379.806	513.739	441.558	392.919	336.335	451.238	441.859	477.859	507.942	391.474	366.734	421.387	371.761	332.932	388.612	347.056	383.422	341.372	360.102	379.354	323.612	287.909
68142	Ino80	INO80 complex subunit	1266.53	741.945	940.971	1044.8	977.936	601.529	596.523	721.48	1107.3	972.391	1027.89	762.231	1083.76	1175.26	1275.19	1309.21	907.868	931.731	1095.27	899.452	1419.54	1537.88	1256.22	1452.8	1277.21	1231.93	1371.06	1115.67	1066.71
68145	Etaa1	Ewing tumor-associated antigen 1, transcript variant 1	1244.78	752.283	843.834	761.875	827.467	914.773	1050.64	845.363	1175.78	1005.74	884.086	718.495	1012.24	1004.04	992.056	1057.52	769.414	762.516	913.236	720.699	858.261	915.106	820.173	835.964	771.434	711.126	875.404	672.379	670.966
68146	Arl13b	ADP-ribosylation factor-like 13B	899.764	597.1	777.711	597.404	640.479	709.514	749.385	631.23	964.146	825.106	912.465	723.641	939.381	833.685	922.214	1184.32	807.423	864.406	1013.31	861.948	960.237	1005.36	848.041	910.688	811.77	876.698	984.151	791.974	739.832
68147	Gar1	GAR1 ribonucleoprotein	1443.43	987.735	1118.64	997.216	1046.76	717.144	736.272	697.837	1119.5	945.569	777.114	550.011	724.409	737.865	876.144	847.953	549.582	569.902	703.493	538.015	771.236	856.11	778.079	860.686	723.398	651.978	833.082	582.199	613.065
68149	Otub2	OTU domain, ubiquitin aldehyde binding 2, transcript variant 2	47.0573	36.0256	47.6603	44.1586	44.3853	49.5315	58.1393	56.2836	70.224	56.1602	83.6084	67.0452	78.3965	84.9884	93.8869	113.226	94.643	86.7576	120.955	101.178	56.9798	75.0187	76.591	74.6393	56.662	71.6145	91.7913	76.7918	84.1383
68151	Wls	wntless WNT ligand secretion mediator, transcript variant 3	5757	3526.26	4364.35	3323.84	2793.45	4457.55	5165.14	4333.52	4589.5	3596.59	5696.1	4398.05	5639.71	5340.71	4818.24	7313.97	5694.32	6011.16	6029.08	5578.9	4628.3	4598.81	3981.09	3937.69	3590.89	3905.46	4546.7	3794.28	3718.01
68152	Fam133b	family with sequence similarity 133, member B	1819.31	1020.17	1285.01	1069.92	1113.71	1635.71	1776.18	1486.45	1754.29	1426.08	1256.95	1137.44	1452.55	1350.79	1367.7	1405.06	1193.69	1254.17	1454.81	1320.8	1326.82	1329.71	1195.13	1490.11	1156.07	1279.76	1533.67	1212.43	1066.63
68153	Gtf2e2	general transcription factor II E, polypeptide 2 (beta subunit), transcript variant 2	2088.83	1302.75	1533.59	1240.19	1286.43	1841.94	2045.16	1721.27	1904.76	1591.96	1480.32	1359.6	1649.45	1629.54	1551.93	1758.56	1473.47	1497.74	1592.95	1540.12	1178.69	1224.12	1067.16	1317.86	1041.21	1160.13	1391.48	1031.55	991.986
68178	Cgnl1	cingulin-like 1, transcript variant 2	6968.67	4484.23	5412.32	5232.89	4907.54	3384.55	3536.27	3496.64	5151.43	4105.9	4617.55	3318.73	4707.97	4745.24	5013.5	6393.3	4281.31	4790.45	5155.85	4365.12	7023.36	7461.29	6221.96	5831.57	6480.01	4505.73	5465.78	4567.75	4449.96
68183	Bcas2	breast carcinoma amplified sequence 2, transcript variant 1	3153.42	1925.46	2191.3	1812.66	1971.25	2605.02	3108.57	2472.01	2764.24	2292.32	2349.72	2172.25	2742.08	2570.12	2526.56	2653.77	2265.51	2243.73	2457.43	2347.92	1947.02	1969.88	1647.01	2068.7	1564.73	1818.33	2160.92	1772.77	1586.91
68184	Denr	density-regulated protein	3222.91	2158.22	2508.34	1989.97	2203.34	2473.14	3012.05	2386.82	3094.75	2607.67	2061.36	1924.58	2286.38	2042.11	2147.88	2190.7	1886.34	1841.79	2160.49	1942.38	1581.4	1605.95	1509.63	1834.26	1531.95	1541.43	2133.81	1459.61	1349.33
68185	Coa4	cytochrome c oxidase assembly factor 4	215.632	109.835	118.313	95.4612	125.459	240.266	296.309	233.837	170	157.289	123.997	156.58	188.327	155.576	117.721	126.735	154.4	130.322	173.981	141.995	102.409	105.763	94.1458	106.968	74.468	114.746	142.129	87.2864	86.2604
68188	Sympk	symplekin, transcript variant 1	3545.11	2400	2929.1	2909.61	2804.99	1977.99	1945.34	2116.22	3340.05	2879.2	3371.89	2310.64	2893.47	3204.27	3530.15	4034.02	2626.91	2863.01	3138.14	2613.71	3510.54	3623.79	3077.26	3408.47	3057	3106.62	3638.32	2926.56	2827.05
68190	Dubr	Dppa2 upstream binding RNA	201.348	125.346	197.393	187.323	180.074	218.053	199.87	208.104	285.553	200.723	201.582	175.902	242.64	206.673	234.238	263.436	167.249	229.887	240.988	212.736	236.927	274.898	236.055	213.175	227.885	186.744	255.47	175.686	174.527
68192	Leprotl1	leptin receptor overlapping transcript-like 1	1599.17	973.087	1254.45	1078.12	942.12	881.774	985.355	836.775	1196.45	974.318	1656.04	1198.81	1559.58	1613.52	1571.45	2158.3	1443.37	1590.98	1667.48	1410.93	1629.23	1552.5	1411.12	1434.09	1334.56	1328.39	1551.36	1324.92	1369.49
68193	Rpl24	ribosomal protein L24	21012.7	12548.3	13761.4	10702.4	11248.2	20110.5	26027.5	19851	17735.8	15123.7	15063.4	15017.6	18397.1	15783.5	14884.2	18240.6	17877.2	16535.2	18327	17941.1	11117.2	11468.3	10244.3	12470.8	9287.62	12756.1	15739.6	12461.6	10915
68194	Ndufb4	NADH:ubiquinone oxidoreductase subunit B4	1066.55	661.03	662.844	569.647	596.846	1308.45	1673.05	1235.01	950.581	806.178	589.211	740.612	834.422	651.985	597.728	708.859	777.632	759.383	763.225	746.43	424.2	459.424	383.253	496.295	366.734	550.599	582.284	498.315	450.205
68196	Hsbp1	heat shock factor binding protein 1	2702.11	1677.33	1966.18	1410.13	1588.96	2395.91	2979.99	2260.05	2444.22	2006	1916.8	1860.24	2278.31	2188.24	2064.45	2374.62	2136.02	2145.85	2355.78	2095.36	1671.27	1752.17	1513.66	1764.89	1399.82	1692.71	2080.96	1656.36	1453.56
68197	Ndufc2	NADH:ubiquinone oxidoreductase subunit C2	1827.54	1162.16	1247.81	967.33	1001.18	1776.54	2301.36	1671.56	1549.68	1331.25	1088.19	1090.16	1294.05	1102.47	1025.2	1057.07	1052.05	997.65	1052.85	1094.1	724.024	746.144	672.039	820.342	640.464	702.673	914.195	634.682	605.777
68198	Ndufb2	NADH:ubiquinone oxidoreductase subunit B2, transcript variant 2	478.959	295.647	304.592	236.287	204.497	499.961	574.266	505.796	466.378	287.245	270.33	281.123	329.118	310.022	281.924	300.825	264.931	260.262	323.628	313.263	201.701	188.035	181.584	221.581	149.063	173.961	254.505	188.045	150.68
68201	Ccdc34	coiled-coil domain containing 34, transcript variant 1	1095.28	659.185	780.744	629.568	541.62	835.528	1039.95	766.164	953.302	771.078	767.034	673.257	746.636	743.742	791.971	732.518	583.624	627.757	749.268	727.362	698.717	732.891	646.429	774.461	642.951	584.473	842.083	641.153	612.95
68202	Ndufa5	NADH:ubiquinone oxidoreductase subunit A5, transcript variant 1	921.801	550.233	592.055	440.508	415.843	782.227	1035.15	742.755	695.899	529.861	452.584	484.204	541.897	525.529	463.112	492.046	503.76	429.053	473.708	452.236	350.926	388.729	324.651	399.201	286.55	327.406	439.21	280.264	309.908
68205	Urm1	ubiquitin related modifier 1	834.582	423.771	529.743	446.773	437.973	671.596	855.286	743.638	725.774	595.58	473.997	487.899	563.784	528.756	545.554	543.625	518.647	497.59	557.832	548.773	450.111	444.317	429.99	475.438	347.453	413.219	506.991	391.042	343.038
68209	Rnaseh2c	ribonuclease H2, subunit C	944.231	620.971	710.993	579.335	540.268	954.647	1121.53	911.047	823.085	694.511	595.401	562.682	640.671	679.341	611.899	616.246	533.946	531.674	545.516	601.234	436.662	496.76	440.867	560.224	366.777	447.01	511.17	368.433	382.292
68212	Tmbim4	transmembrane BAX inhibitor motif containing 4	474.74	302.036	396.73	274.917	232.162	294.168	356.623	290.419	321.816	276.781	498.953	350.744	411.961	432.516	378.886	715.963	526.834	530.66	595.357	442.2	454.78	429.819	333.813	356.492	319.568	442.266	569.305	422.641	452.273
68214	Gsto2	glutathione S-transferase omega 2, transcript variant X2	54.8895	26.6657	26.5825	40.5749	22.9985	43.6883	47.7081	45.2117	47.0338	42.6596	45.5718	45.1329	56.0102	45.4093	65.7949	61.7877	54.0333	49.1799	57.9145	57.0637	34.8087	47.5781	37.3528	36.885	34.5651	55.5889	61.4136	40.9842	52.4391
68215	Fam98b	family with sequence similarity 98, member B	1637.02	1151.57	1316.5	1327.5	1160.88	938.3	888.823	840.872	1312.38	1153.21	1161	775.321	1042.56	1045.98	1157.51	1246.27	789.977	862.531	914.566	821.128	1061.42	1128.94	975.371	1139.28	1055.69	860.576	1056.92	823.07	776.945
68219	Nudt21	nudix (nucleoside diphosphate linked moiety X)-type motif 21	4305.08	2556.85	2975.23	2506.39	2478.72	3287	4008.48	3124.86	3602.78	3129.83	2699	2583.72	2882.07	2875.6	2676.15	3010.74	2550.56	2393.88	2583.45	2507.1	2269.37	2279.71	2085.25	2384.43	1750.9	1962.46	2510.69	1973.65	1716.53
68229	Spindoc	spindlin interactor and repressor of chromatin binding, transcript variant 1	1237.84	819.379	918.606	850.309	743.918	1006.73	1062.61	987.802	1232.27	977.389	1052.98	846.471	974.738	1006.12	1016.01	1169.07	1105.64	983.37	997.372	914.865	1157.37	1012.39	986.414	1061.68	867.735	926.34	1153.5	932.681	727.303
68235	Mturn	maturin, neural progenitor differentiation regulator homolog (Xenopus), transcript variant 1	97.1915	65.0653	74.8581	86.2823	85.2073	117.043	120.197	121.957	146.647	138.086	189.64	188.008	228.749	197.374	210.896	367.863	273.697	281.055	349.685	276.844	325.945	413.707	435.428	335.204	323.838	334.52	458.49	332.381	317.919
68240	Rpa3	replication protein A3	2344.85	1273.8	1459.24	1112.62	1231.89	3025.06	4215.55	2949.92	2341.58	1896.52	1240.27	1367.57	1649.3	1329.98	1257.85	1157.09	1260.56	1089.01	1301.06	1321.85	870.944	920.835	738.927	993.406	631.828	785.286	1081.09	803.635	671.19
68250	Ciao2a	cytosolic iron-sulfur assembly component 2A, transcript variant 1	2550.48	1530.26	1781.67	1361.88	1419.25	2700.71	3517.15	2640.28	2462.28	1998.64	1316.13	1503.47	1815.44	1607.8	1497.75	1514.48	1613.99	1423.98	1577.76	1671.46	1061.69	1090.4	974.991	1187.09	956.745	1063.2	1356.47	980.923	827.564
68259	Ift80	intraflagellar transport 80	1417.93	890.71	1236.75	1105.17	937.899	1144.21	1108.55	1172.75	1526.63	1319.73	1477.72	990.846	1289.45	1502.5	1428.52	1744.54	1293.74	1247.29	1540.47	1313.01	1561.07	1574.36	1471.16	1560.79	1421.91	1356.91	1669.27	1369.71	1199.71
68263	Pdhb	pyruvate dehydrogenase (lipoamide) beta	2992.51	1874.26	2276.68	1845.59	1786.92	2173.52	2562.95	2235.75	2591.79	2200.04	2371.85	2053.38	2253.7	2411.18	2411.94	2535.86	1944.37	1931.04	2306.4	2067.37	1967.27	1915.49	1766.73	1942.22	1628.6	1808.14	2077.7	1650.69	1605.76
68267	Slc25a22	solute carrier family 25 (mitochondrial carrier, glutamate), member 22, transcript variant 1	535.608	332.867	438.557	463.161	400.762	231.787	268.807	240.278	475.657	375.697	329.593	285.465	363.529	366.58	417.379	436.929	339.12	304.531	370.695	303.773	403.503	440.057	384.888	448.112	353.057	366.843	363.564	320.316	334.649
68268	Zdhhc21	zinc finger, DHHC domain containing 21, transcript variant 1	2274.49	1406.56	1804.88	1842.24	1859.7	1062.59	1176.03	1101.84	1924.14	1588.49	1613.14	1184.05	1541.51	1666.13	1699.73	1990.14	1356.48	1418.41	1546.54	1467.53	2061.94	2264.13	1986.71	1704.86	2059.85	1511.24	1799.22	1283.28	1273.12
68272	Rbm28	RNA binding motif protein 28	2277.71	1464.59	1838.78	1799.36	1771.56	1206.1	1221.95	1265.84	1861.8	1625.44	1718.97	1287.18	1722.98	1780.21	1855.91	2010.32	1421.59	1512.69	1758.61	1441.67	1844.45	1617.13	1524.68	1807.93	1492.99	1570.82	1786.02	1557.54	1452.55
68275	Rpa1	replication protein A1, transcript variant 2	7723.87	4731.62	5825.68	5067.1	4706.77	4966.11	4848.77	4436.95	6001.75	5214.61	4623.22	3563.04	4190.1	4462.19	4596.83	4858.93	3653.41	3501.77	3843.4	3324.01	3932.78	4070.76	3470.23	3927.21	3361.06	3149.69	3697.36	2877.21	2898.25
68276	Toe1	target of EGR1, member 1 (nuclear)	1073.09	643.148	778.484	580.455	602.677	805.147	902.415	802.226	935.018	732.843	722.306	617.149	692.706	801.02	708.912	700.134	664.613	602.493	612.469	628.116	548.995	629.733	563.658	555.977	488.628	511.295	641.285	461.847	409.092
68278	Ddx39a	DEAD box helicase 39a, transcript variant 2	8217.05	5009.6	5828.24	4670.79	4422.04	6743.92	7805.23	6283.2	6439.72	5263.09	4361.69	4099	4962.3	4705.57	4502.06	4427.46	3888.34	3815.14	4223.9	3839.32	3219.17	3138.57	2788.02	3456.65	2579.16	2799.7	3488.52	2798.58	2434.74
68281	4930430F08Rik	RIKEN cDNA 4930430F08 gene	534.778	309.054	395.27	330.342	317.869	480.194	572.858	482.737	554.048	428.394	492.273	405.296	505.494	389.499	427.056	578.624	472.972	502.617	533.286	484.838	382.312	391.544	309.392	360.148	333.038	419.525	497.138	372.252	343.843
68283	9530077C05Rik	RIKEN cDNA 9530077C05 gene, transcript variant 1	86.3638	38.1955	59.396	52.6768	75.8648	65.7113	59.866	72.5881	87.422	67.6803	79.0346	61.0212	79.9219	84.4162	82.5962	143.079	99.0618	125.799	114.207	95.5938	87.9136	105.85	85.801	92.0675	70.1806	101.006	108.956	78.1005	97.0289
68285	C630043F03Rik	RIKEN cDNA C630043F03 gene	64.3557	50.974	62.3965	57.2011	69.2766	43.3503	68.7646	59.7697	53.509	68.4113	25.1829	20.6312	18.6087	37.1555	37.507	23.104	11.2886	16.0563	15.2073	25.2518	26.7556	26.0838	18.9542	22.9267	35.9375	27.3504	21.7124	23.903	24.9958
68291	Mto1	mitochondrial tRNA translation optimization 1	671.253	404.553	481.678	412.519	363.626	335.807	318.413	353.9	501.618	356.146	449.741	341.814	405.651	450.262	449.464	583.727	379.131	478.569	480.359	391.544	400.898	394.52	403.878	355.081	333.601	425.936	464.891	387.683	391.915
68292	Stt3b	STT3, subunit of the oligosaccharyltransferase complex, homolog B (S. cerevisiae)	7326.23	4753.54	5535.1	4447.85	3602.2	3159.38	3172.47	2722.34	3540.23	2948.84	5398.59	3531.45	4338.79	4842.82	4525.24	7584.85	4783.09	5132.59	5268.8	4578.94	5699.99	5636.77	4769.13	4675.59	4775.54	3963.78	4809.86	3886.68	4226.8
68294	Mfsd10	major facilitator superfamily domain containing 10, transcript variant 2	924.55	472.468	621.026	588.974	453.436	321.467	306.689	269.132	423.534	299.569	497.205	370.871	433.431	482.203	450.369	727.222	454.426	454.031	438.298	384.136	666.915	666.856	548.49	586.033	559.12	433.421	514.474	428.647	456.824
68298	Ncapd2	non-SMC condensin I complex, subunit D2	3731.95	2349.58	3007.23	3165.92	2963.83	1842.76	1823.65	1910.2	3087.44	2848.27	2754.87	2066.08	2526.86	2697.28	3065.76	2688.11	1787.09	1864.82	2034.51	1771.29	2964.48	3144.65	2743.11	2971.53	2684.72	2005.21	2585.31	2056.69	1840.63
68303	Fam114a1	family with sequence similarity 114, member A1	806.854	586.668	664.831	580.949	591.098	716.236	815.683	722.836	834.668	787.436	946.836	785.902	911.293	1040.41	996.281	1508.99	1202.49	1207.42	1336.89	1182.33	1245.92	1298.89	1121.66	1317.26	1019	1153.62	1364.91	1142.76	1125.93
68304	Poglut3	protein O-glucosyltransferase 3	1469.33	853.849	1043.91	830.578	831.155	878.333	833.155	686.596	735.771	663.871	987.018	725.477	857.059	840.297	890.649	1127.25	859.728	872.878	936.425	823.658	991.927	1078.67	919.828	863.289	899.171	701.088	889.657	682.216	734.315
68316	Apoo	apolipoprotein O, transcript variant 1	1637.28	1023.85	1168.5	929.694	966.8	1463.33	1797.06	1308.76	1476.5	1238.55	989.18	998.176	1193.23	1068.65	1083.08	1093.09	919.783	939.772	1059.71	1016	755.13	747.389	732.361	836.159	607.486	740.46	930.828	752.539	618.672
68323	Nudt22	nudix (nucleoside diphosphate linked moiety X)-type motif 22	162.423	122.66	114.42	101.377	84.2368	157.12	169.213	176.218	153.62	119.481	142.824	109.086	148.591	140.635	141.924	170.471	149.598	119.335	167.496	118.605	99.9122	108.291	88.5404	129.415	76.6745	115.544	122.699	113.43	87.826
68339	Ccdc88c	coiled-coil domain containing 88C, transcript variant 1	1328.54	768.035	961.313	960.793	865.171	515.476	566.55	593.707	827.193	645.12	1045.1	775.875	969.43	977.93	985.871	1168.01	922.286	976.807	1029.38	909.857	1322.8	1373.59	1184.59	1312.47	1237.45	994.133	1201.2	979.52	980.875
68347	Mettl26	methyltransferase like 26	578.104	328.497	418.368	331.459	283.248	493.78	618.995	410.199	482.552	383.273	376.804	347.326	390.82	397.15	387.503	429.716	376.339	351.252	403.69	377.982	300.069	323.036	283.159	331.957	241.117	287.134	326.721	256.092	252.246
68375	Ndufa8	NADH:ubiquinone oxidoreductase subunit A8	2077.7	1261.7	1529.79	1129.77	1086.45	1736.62	1988.78	1526.2	1588.45	1298.43	1199.21	1134.9	1398.7	1308.71	1201.26	1406.65	1248.66	1179.14	1294.18	1211.86	1058.91	1099.63	909.276	1120.06	888.883	935.905	1171.27	932.242	800.661
68395	LOC68395	histocompatibility 2, Q region locus 6-like	342.803	202.755	182.804	179.07	117.626	140.161	161.576	100.876	162.966	90.0846	298.213	179.171	206.199	212.645	190.693	324.798	203.711	223.603	214.859	177.877	241.94	238.97	188.252	176.576	195.448	169.799	152.576	141.351	172.935
68401	G6pc3	glucose 6 phosphatase, catalytic, 3	587.098	394.401	437.403	351.904	270.032	287.472	300.34	228.455	292.567	182.794	414.27	312.337	286.19	336.808	358.352	488.759	353.628	337.669	380.304	299.187	384.314	442.203	332.735	338.106	301.038	311.67	375.79	305.586	326.467
68420	Ankrd13a	ankyrin repeat domain 13a, transcript variant 1	2220.61	1366.78	1770.67	1901.9	1916.79	1021.08	987.722	1044.68	2006.22	1659.13	1893.08	1360.78	1808.4	1850.56	2099.28	2200.28	1398.14	1488.73	1826.62	1528.47	2242.43	2077.99	1949.09	2035.54	1890.89	1665.97	1951.47	1683.25	1513.36
68423	Ankrd13d	ankyrin repeat domain 13 family, member D	113.937	45.7716	70.1082	66.62	65.7053	62.0292	81.4312	78.9307	82.8683	89.9499	126.72	81.2665	116.373	116.702	105.653	157.648	110.119	133.32	159.304	142.482	117.648	125.117	115.82	134.978	105.161	108.704	150.569	127.074	129.125
68427	Slc39a13	solute carrier family 39 (metal ion transporter), member 13, transcript variant 2	1427.34	886.9	1070.42	960.093	862.537	632.98	677.807	694.054	876.077	803.081	1062.9	747.39	861.452	1032.78	968.405	1325.42	938.004	997.42	1143.14	934.079	1212.72	1102.72	990.213	1056.12	1021.86	857.306	1076.71	853.738	930.244
68428	Steap3	STEAP family member 3, transcript variant 2	333.062	213.336	240.02	196.862	141.669	127.34	109.147	138.393	133.019	89.1134	940.673	516.762	575.153	665.167	583.275	1406.41	841.184	928.801	976.175	740.138	1078.56	963.871	806.905	829.224	833.677	866.711	987.235	856.012	1001.6
68436	Rpl34	ribosomal protein L34, transcript variant 2	14960.2	8857.15	8957.17	7084.04	7565.64	17679.5	24287.9	17788.6	14055	11484.3	10790.7	12198.5	15574.5	12200.2	11139.6	12314.8	13742.4	11859.4	13492.1	14255	7154.76	7655.71	6753.16	9080.97	5340	8061.29	10892.6	8443.68	7043.27
68441	Rraga	Ras-related GTP binding A	2727.28	1587.61	2066.12	1673.7	1582.5	2153.93	2328.56	1968.22	2355.31	1979.36	2073.36	1636.07	2030.31	2142.92	2068.14	2280.75	1808.41	1882.73	2073.43	1811.66	1717.17	1684.14	1565.66	1844.82	1449.49	1551.06	1985.81	1459.46	1399.85
68463	Mrpl14	mitochondrial ribosomal protein L14	926.917	575.336	576.127	476.847	529.34	894.929	1188.77	1017.48	807.034	696.877	600.133	699.736	821.149	725.122	679.8	759.726	828.216	708.841	816.292	810.09	484.239	518.591	399.141	529.422	371.969	461.224	603.297	519.151	414.325
68465	Adipor2	adiponectin receptor 2, transcript variant 2	3750.86	2236.96	2872.64	2413.49	2088.16	2295.27	2267.12	2244.58	2747.42	2201.72	2958.4	2077.77	2604.49	2874.87	2687.41	4324.79	2920.4	3292.13	3417.66	2617.73	3571.9	3477.49	2959.34	3130.06	2912.67	2936.65	3344.36	2775.9	2760.28
68472	Tmem126b	transmembrane protein 126B	238.327	155.593	163.77	129.339	132.885	220.564	273.319	227.604	226.653	176.35	172.838	186.477	203.4	190.184	170.904	193.294	203.516	182.924	200.085	176.98	138.734	138.704	111.15	138.797	135.747	120.965	188.324	122.941	139.782
68473	Mob1b	MOB kinase activator 1B	1577.34	886.299	1351.93	1343.59	1477.79	1277.22	1390.8	1270.75	2055.99	1907.29	1476.63	1189.43	1539.38	1585.94	1768.7	1751.23	1321.2	1347.68	1507.5	1314.51	1545.39	1629.58	1402.32	1487.49	1432.18	1314.45	1518.17	1205.43	1043.47
68475	Ssna1	SS nuclear autoantigen 1	893.606	555.802	629.999	487.421	510.67	805.439	882.332	726.635	737.516	662.125	458.318	471.233	571.607	503.048	466.495	548.391	445.098	504.921	563.388	497.542	466.796	442.219	403.531	484.035	307.127	403.164	455.988	403.535	351.257
68480	Card19	caspase recruitment domain family, member 19	496.954	267.881	322.471	320.983	301.856	348.41	378.547	301.376	401.111	306.39	414.656	344.719	391.104	452.127	375.058	515.234	449.599	468.479	451.928	445.02	397.594	442.573	375.319	444.539	324.276	377.486	435.613	351.309	316.098
68487	Tmem140	transmembrane protein 140, transcript variant X1	117.779	101.316	81.8513	81.6535	85.02	130.218	155.075	154.613	134.008	96.8706	187.983	172.491	188.708	180.921	171.844	190.611	151.095	150.197	147.189	144.707	82.1582	113.178	106.207	93.7407	120.258	80.65	137.034	100.086	93.3859
68488	1110002J07Rik	RIKEN cDNA 1110002J07 gene, transcript variant 1	1.80451	1.23738	1.78906	0	2.47728	2.51256	7.59162	4.57742	2.72012	4.52114	4.51583	3.77278	9.05856	7.49039	5.01638	5.4407	3.63281	3.61786	16.3624	2.50818	6.29313	7.21873	9.95689	11.8001	16.9484	5.44789	8.15213	5.44024	14.0148
68497	Arel1	apoptosis resistant E3 ubiquitin protein ligase 1, transcript variant 1	1402.31	882.734	1178.47	1053.06	1009.8	582.101	595.557	536.99	1045.53	882.843	1301.9	756.114	1053.34	1175.18	1157.33	1679.39	1077.06	1094.42	1204.65	1050.94	1586.34	1496.47	1257.9	1255.33	1330.35	1076.13	1351.66	1027.54	1166.25
68499	Mrpl53	mitochondrial ribosomal protein L53	1078.75	645.059	709.2	503.579	587.544	1184.07	1474.61	1157.19	1031.07	827.214	632.333	682.179	834.597	688.104	601.209	615.254	709.16	667.458	735.865	746.938	453.039	453.817	422.203	517.102	404.794	484.338	594.596	509.9	387.717
68501	Nsmce2	NSE2/MMS21 homolog, SMC5-SMC6 complex SUMO ligase, transcript variant 1	1178.19	698.943	852.217	609.716	657.679	1101.33	1308.4	1000.05	1083.49	976.183	902.149	838.665	981.736	960.894	937.5	1057.25	862.357	826.063	953.79	834.32	671.102	715.159	648.481	730.037	563.702	711.632	839.133	650.933	539.472
68510	Ints1	integrator complex subunit 1, transcript variant X3	2521.29	1436.54	1973.05	2192.83	2020.14	999.642	1039.14	1104.89	2160.17	1579.55	1961.09	1377.02	1887.65	1966.05	2174.52	2317.82	1537.82	1675.11	1847.55	1550.99	2312.65	2237.27	1978.76	2115.91	1947.75	1701.63	1976.36	1683.71	1683.19
68512	Tomm5	translocase of outer mitochondrial membrane 5, transcript variant 1	1731.76	994.562	1129.6	879.806	908.465	1836.41	2368.24	1790.84	1430.7	1090.62	856.243	920.194	1215.04	990.707	888.586	949.344	999.398	895.926	982.012	1001.32	590.769	627.57	537.024	751.725	495.747	681.759	767.774	666.578	514.289
68519	Eml1	echinoderm microtubule associated protein like 1, transcript variant 1	794.461	557.569	678.722	657.85	561.252	431.793	463.897	440.86	707.185	569.298	776.209	568.15	740.625	795.18	871.564	1027.58	621.56	721.603	765.403	769.746	1121.26	1223.24	1026.66	1103.05	967.403	889.873	1036.56	867.474	737.313
68520	Zfyve21	zinc finger, FYVE domain containing 21, transcript variant 1	635.026	396.261	460.342	296.074	363.107	607.694	747.012	591.152	594.436	520.018	342.074	300.214	397.934	368.789	393.579	370.302	379.519	357.496	355.043	354.255	286.749	372.908	287.643	357.563	226.466	296.696	367.005	273.084	248.103
68523	Ciao2b	cytosolic iron-sulfur assembly component 2B	1015.48	599.015	642.543	491.658	519.5	867.816	992.042	866.694	813.607	650.331	627.881	598.013	772.409	692.476	690.845	759.63	647.713	688.054	659.739	646.825	482.771	537.97	487.158	556.301	394.128	464.953	638.617	467.859	493.466
68525	Evc2	EvC ciliary complex subunit 2, transcript variant X1	613.591	400.052	456.746	464.557	334.194	243.216	257.471	225.433	317.906	207.998	434.587	303.985	362.115	401.29	376.289	575.342	391.684	413.907	395.789	330.997	513.156	452.98	473.08	432.027	467.674	349.053	415.762	349.85	384.979
68526	Gpr155	G protein-coupled receptor 155, transcript variant 1	146.036	105.06	111.364	74.4018	99.2789	40.6187	48.6494	29.3102	43.4822	31.1962	82.5929	47.4282	60.5652	80.1976	87.399	124.307	50.5996	72.995	92.1817	63.0879	61.7395	86.2905	72.0876	63.2294	80.4096	42.908	65.7458	62.1111	54.3474
68533	Mphosph6	M phase phosphoprotein 6, transcript variant 1	1176.58	757.08	887.961	762.214	703.631	987	1138.75	919.933	985.8	973.221	983.002	841.065	1032	1059.81	937.002	955.728	870.625	857.208	961.257	911.376	712.197	736.048	693.68	826.598	582.416	703.709	808.336	641.574	543.299
68537	Mrpl13	mitochondrial ribosomal protein L13	6622.76	3930.96	4159.59	3316.38	3586.87	6486.49	8436.98	6230.57	5329.11	4591.54	3112.07	3221.78	3914.46	3471.71	3366.26	3103.81	3155.03	3028.08	3284.57	3078.88	2212.56	2420.39	2044.02	2667.22	1938.45	2009.88	2719.06	2217.41	1870.88
68539	Tmem109	transmembrane protein 109	1776.91	1059.3	1286.8	919.616	704.697	696.083	756.392	642.089	685.544	521.606	1064.64	738.767	798.066	952.634	801.893	1242.33	914.59	923.234	907.752	754.294	1115.84	1047.45	900.644	894.529	816.479	731.86	849.73	715.397	745.483
68549	Sgo2a	shugoshin 2A, transcript variant 1	3457.54	2213.5	2915.45	2586.71	2476.95	2149.09	1994.01	2062.27	3106.41	2561.21	2491.53	1839.2	2359.55	2509.89	2737.14	2744.26	1799.98	1888	2194.5	1739.89	2502.36	2845.59	2480.25	2394.66	2356.3	1891.42	2199.73	1658.16	1687.55
68550	Tefm	transcription elongation factor, mitochondrial	621.344	327.661	360.442	296.66	339.888	595.992	823.599	685.182	575.396	449.719	343.985	361.468	490.202	358.402	361.33	362.895	421.769	314.551	386.362	401.175	227.461	241.182	245.526	236.013	190.72	245.132	303.115	215.123	205.726
68552	Smim14	small integral membrane protein 14, transcript variant 1	900.281	575.064	759.7	632.961	587.543	864.299	922.03	809.089	1042.33	921.138	1344.71	1111.48	1323.54	1389.26	1348.39	1934.1	1469.77	1419.45	1710.54	1549.24	1366.91	1515.49	1283.52	1403.01	1219.63	1487.38	1716.07	1335.77	1316.71
68554	Cebpzos	CCAAT/enhancer binding protein (C/EBP), zeta, opposite strand, transcript variant X2	519.765	272.513	343.66	298.189	301.913	635.201	840.295	630.446	485.068	417.173	337.884	415.226	452.663	419.79	376.766	430.496	375.378	371.119	381.156	406.759	217.325	272.762	227	309.122	223.644	265.087	345.779	265.33	223.219
68556	Uckl1	uridine-cytidine kinase 1-like 1, transcript variant 2	310.61	176.131	209.232	218.078	195.512	224.871	266.606	207.963	298.965	197.907	337.931	239.443	335.212	359.144	320.964	448.214	303.399	343.242	324.101	350.343	302.905	310.375	313.944	284.842	224.915	296.473	375.26	286.565	300.374
68558	Ankra2	ankyrin repeat, family A (RFXANK-like), 2, transcript variant 4	510.539	321.778	400.462	380.964	401.456	420.339	471.769	371.334	533.011	483.914	448.019	391.733	576.566	540.278	544.573	577.977	514.003	529.054	600.29	478.864	489.178	539.445	502.423	515.302	407.347	458.523	593.267	420.467	472.183
68559	Pdrg1	p53 and DNA damage regulated 1	543.287	321.583	354.721	346.431	351.76	443.623	549.315	436.618	461.377	399.976	311.897	317.254	310.4	349.332	315.236	344.701	277.604	303.993	358.911	343.982	261.854	321.82	301.025	353.895	231.007	289.416	302.005	254.39	240.46
68565	Mrps18a	mitochondrial ribosomal protein S18A	1013.53	594.951	773.459	605.309	606.4	828.728	1012.45	731.211	871.797	673.94	705.441	668.35	781.436	765.191	739.587	818.53	719.36	691.775	787.346	692.393	582.468	609.345	556.698	645.669	501.038	574.811	667.716	566.685	539.198
68572	Mrpl58	mitochondrial ribosomal protein L58, transcript variant 1	919.885	562.799	645.763	520.129	536.293	818.941	895.747	760.984	725.896	634.871	584.676	585.157	708.984	698.716	559.819	637.427	567.268	566.442	613.89	600.248	483.861	520.931	397.101	553.015	343.374	489.827	561.702	451.588	457.442
68576	Lamtor5	late endosomal/lysosomal adaptor, MAPK and MTOR activator 5	1701.19	1015.15	1114.77	849.673	877.131	1603.23	2002.93	1508.74	1623.97	1305.15	1097.9	1053.29	1400.35	1251.21	1097.53	1198.27	1171.91	1132.28	1266.38	1247.12	853.469	850.964	777.299	967.747	680.796	931.447	1058.45	851.549	691.182
68598	Dnajc8	DnaJ heat shock protein family (Hsp40) member C8	4812.82	2835	3503.33	2791.35	2857.98	4044.66	4528.66	3805.53	4215.76	3758.3	3107.11	2870.23	3310.68	3432.38	3229.71	3569.49	2881.89	2956.33	3444.65	3080.01	2660.12	2805.63	2431.45	2905.47	2501.24	2616.18	3118.93	2572.77	2278.18
68603	Pmvk	phosphomevalonate kinase, transcript variant 1	2304.67	1372.02	1612.47	1301.86	1185.46	1562.76	1792.11	1484.23	1635.84	1239.74	308.996	262.524	326.995	322.754	306.74	234.182	233.608	230.384	223.666	199.004	245.353	242.204	241.014	260.395	208.132	160.001	237.798	171.467	174.926
68606	Ppm1f	protein phosphatase 1F (PP2C domain containing)	1357.37	806.643	951.585	1022.98	915.231	670.123	598.441	609.676	1096.86	942.455	903.375	675.57	841.551	902.089	905.759	1055.19	786.169	759.917	932.784	725.381	969.695	1070.28	942.208	937.582	894.05	848.56	895.326	795.414	785.049
68607	Serhl	serine hydrolase-like	204.034	134.577	131.302	156.721	145.98	192.819	219.074	221.493	194.466	158.354	172.045	176.789	176.825	198.373	182.953	138.853	158.722	121.061	140.673	161.488	114.059	145.118	104.926	144.859	103.16	118.009	116.424	100.684	71.8276
68611	Mrpl28	mitochondrial ribosomal protein L28	2186.7	1191.68	1354.34	1095.82	1134.64	2304.65	2790.99	2189.61	1875.75	1514.23	1147.95	1296.06	1524.47	1335.93	1194.13	1323.72	1270.81	1212.74	1347.13	1309.15	781.179	881.132	805.745	927.027	649.266	896.875	1031.65	852.322	718.563
68612	Ube2c	ubiquitin-conjugating enzyme E2C	5667.66	3645.07	4289	3755.8	3567.24	3511.97	3886.7	3327.28	4345.74	3925.37	3641.73	2805.48	3270.68	3415.52	3633.66	3308.09	2507.48	2402.62	2768.64	2375.18	2954.96	3167.72	2652.96	3242.21	2679.28	2349.91	2801.16	2236.96	2045.65
68617	Mtcl1	microtubule crosslinking factor 1, transcript variant 2	1458.93	875.715	1094.03	1273.2	1226.22	722.858	661.1	785.767	1421.65	1232.32	1059.07	751.208	1022.45	1094.56	1128.68	1525.4	953.56	976.797	1151.24	1038.05	1813.41	1824.03	1523.45	1508.81	1482.42	1280.19	1475.28	1196.42	1143.47
68618	Eola1	endothelium and lymphocyte associated ASCH domain 1	413.92	233.82	289.162	222.357	225.371	395.78	520.684	435.156	435.793	319.28	316.338	320.176	394.807	330.189	310.821	341.738	374.825	326.533	361.676	368.243	290.837	304.806	198.9	253.622	244.586	260.344	367.478	268.628	247.833
68626	Elac2	elaC ribonuclease Z 2, transcript variant 3	1080.41	645.642	799.343	780.47	660.398	394.598	410.096	347.56	602.963	481.642	576.787	406.947	593.341	585.688	585.647	723.373	492.397	516.879	520.276	495.708	615.821	658.447	543.854	583.125	484.783	427.318	597.9	450.867	521.81
68634	Tm2d3	TM2 domain containing 3, transcript variant 1	429.978	284.803	289.268	230.846	191.401	368.122	455.907	375.925	329.723	266.794	279.113	308.442	274.271	303.548	253.701	310.548	297.064	256.746	333.541	255.533	244.068	239.997	193.674	253.426	157.564	215.479	248.277	216.993	175.052
68646	Nadk2	NAD kinase 2, mitochondrial, transcript variant 2	1509.2	949.057	1247.6	1014.41	1108.34	1290.04	1283.8	1235.8	1593.13	1324.68	1247.25	1011.46	1294.23	1289.91	1360.69	1622.44	1141.85	1133.13	1336.37	1217.09	1153.78	1246.68	1108.7	1211.67	1076.28	940.402	1180.95	996.126	887.007
68653	Samm50	SAMM50 sorting and assembly machinery component	3121.76	1879.3	2270.15	1774.7	1700.61	1907.5	2004.8	1717.41	2126.91	1925.48	1975.07	1562.33	1970.64	2049.01	2007.08	2128.09	1673.38	1529.87	1769.41	1572.94	1589.43	1787.46	1431.43	1693.04	1359.35	1412.44	1711.28	1402.19	1288.53
68671	Pcyt2	phosphate cytidylyltransferase 2, ethanolamine, transcript variant 1	2772.05	1622.4	1995.71	1857.53	1875.5	1660.94	1618.2	1513.62	2112.28	1641.37	606.269	496.768	593.203	584.293	641.894	618.671	491.057	478.941	518.927	439.019	578.612	591.157	517.511	664.536	515.949	464.216	589.407	482.247	434.005
68682	Slc44a2	solute carrier family 44, member 2, transcript variant 2	4135.19	2594.26	3084.92	2765.97	2308.27	1641.78	1778.26	1658.54	2208.38	1748.87	3015.81	1913.08	2388.1	2847.12	2624.75	4061.49	2511.11	2654.58	2996.71	2291.82	2952.16	2638.22	2256.5	2482.29	2405.45	2034.37	2501.59	2049.81	2266.73
68691	Kansl1l	KAT8 regulatory NSL complex subunit 1-like, transcript variant 5	688.242	438.032	524.24	533.124	482.379	600.687	578.683	666.05	821.372	695.741	1063.07	751.903	974.521	1019.65	1038.39	1426.58	1001.62	1092.01	1169.78	1063.81	1084.32	1062.62	961.538	1177.55	1036.55	1040.84	1183.66	1024.98	927.944
68693	Hnrnpul2	heterogeneous nuclear ribonucleoprotein U-like 2	9572.46	6005.01	7634.74	7918.81	7911.11	4860.24	4713.4	5214.71	8585.03	7314.16	7644.06	5363.2	7475.59	7856	8954.35	8846.72	5769.38	6080.19	6877.6	6267.17	9018.91	9255.92	8175.48	8891.3	8369.79	7250.5	8971.61	6693.64	6832.9
68695	Hddc3	HD domain containing 3	97.0225	55.9093	44.0392	32.3954	51.224	66.0181	113.977	49.9983	91.3397	83.4135	54.6668	37.6379	47.5728	40.858	47.4507	61.8964	39.5956	51.331	47.3877	45.1998	35.2756	60.4955	29.9409	30.684	37.7658	43.3094	60.0582	34.728	36.4953
68705	Gtf2f2	general transcription factor IIF, polypeptide 2	1530.86	975.181	1104.92	923.247	853.664	1176.59	1355.81	1199.44	1295.59	1048.86	1042.32	902.82	1078.18	1005.53	931.063	1179.37	933.334	967.617	1090.32	983.711	696.64	777.95	703.221	820.976	648.867	806.597	852.335	727.655	676.988
68709	Cilp2	cartilage intermediate layer protein 2	17.9068	9.80456	9.36642	9.04762	6.22195	8.78209	4.74521	3.66639	5.85608	4.0702	21.8836	10.7367	16.7041	19.9992	25.0759	30.5986	14.0572	31.5278	24.9647	12.2288	33.2268	32.2717	18.2639	27.0731	20.3624	28.0533	21.7663	24.6322	18.2486
68718	Rnf166	ring finger protein 166, transcript variant 1	472.378	272.334	332.817	351.909	320.998	295.504	288.989	311.969	376.228	355.452	503.846	370.07	487.917	470.134	521.427	690.279	475.63	507.016	566.215	501.551	516.048	512.944	437.385	494.337	399.646	518.225	581.145	462.138	467.976
68721	1110032A03Rik	RIKEN cDNA 1110032A03 gene, transcript variant 1	109.331	72.6839	66.542	56.4839	57.9579	70.4649	86.926	91.8072	102.437	117.491	102.148	71.6477	99.3826	120.498	117.198	102.414	145.491	103.196	121.696	96.5973	142.543	139.008	94.532	103.598	90.4332	104.455	108.816	76.7205	89.2805
68728	Trp53inp2	transformation related protein 53 inducible nuclear protein 2	534.014	341.008	411.508	389.01	398.938	292.377	308.11	346.879	506.931	468.597	381.949	296.277	374.704	425.128	388.921	534.987	290.831	413.911	415.199	362.527	450.121	506.144	435.621	528.064	428.915	500.452	597.701	495.46	502.06
68732	Carmil1	capping protein regulator and myosin 1 linker 1, transcript variant 3	1341.02	835.264	1082.38	1080.93	1053.31	715.26	655.399	737.631	1179.25	1076.62	1198.61	841.681	1129.83	1163.7	1318.31	1295.41	865.893	973.095	1071.15	916.645	1404.93	1444.12	1267.22	1347.95	1210.49	1038.97	1277.99	930.851	980.023
68734	Ppp4r3a	protein phosphatase 4 regulatory subunit 3A, transcript variant 1	4119.1	2611.72	3332.36	3283.8	3245.49	2272.06	2455.96	2481.74	3728.97	3258.23	3426.86	2651.22	3520.57	3725.49	3934.84	4071.2	2860.96	3047.29	3534.2	3006.67	4073.02	3982.7	3569.82	3911.69	3647.86	3289.61	3810.28	3198.98	3014.18
68735	Mrps18c	mitochondrial ribosomal protein S18C	926.162	563.584	635.457	483.658	503.864	987.005	1325.95	929.847	740.393	732.41	652.373	689.62	848.507	693.968	658.943	640.264	688.245	631.546	670.922	669.577	454.465	480.181	446.316	477.823	337.758	405.188	562.653	421.088	309.948
68736	Tyw5	tRNA-yW synthesizing protein 5, transcript variant 3	536.083	340.729	363.961	331.487	371.214	483.379	673.44	465.309	500.4	411.159	315.526	349.38	426.706	401.824	359.379	318.432	362.9	309.805	348.666	370.532	272.343	258.31	273.8	270.983	196.797	266.96	324.928	235.268	218.367
68737	Angel1	angel homolog 1	164.31	81.0229	133.023	96.2583	88.5532	53.9278	65.9517	56.0424	59.5174	58.7959	114.469	80.9404	89.9256	114.844	100.569	145.325	102.092	96.819	118.543	102.444	125.203	118.226	121.172	113.297	107.334	105.47	130.938	85.1485	104.547
68742	Tmem219	transmembrane protein 219, transcript variant 1	130.483	83.3848	76.5511	60.7709	72.2767	84.3831	133.692	108.426	119.98	83.6918	91.6265	89.1696	94.4812	97.654	83.4013	113.617	103.665	97.7468	99.2166	84.3231	68.0828	92.3322	67.7316	87.5653	42.6117	77.3029	74.907	70.6367	62.8547
68743	Anln	anillin, actin binding protein	24011.6	14893.2	19141.1	15909.7	14300.8	16256.5	16970.3	14936.9	18078.3	15452	17931.4	14681.2	17081.8	18679.1	17795.6	18894.6	14687.7	14981.6	16196.7	14189.3	17264.3	17781.6	15716.5	15989.1	15193.2	12011.9	14128.5	11643.4	11011.5
68750	Rreb1	ras responsive element binding protein 1, transcript variant 6	967.526	642.117	777.147	917.484	865.021	466.267	488.627	543.3	1010.14	774.037	1073.96	666.49	1039.25	1032.82	1220.1	1327.03	863.337	953.531	1102.43	919.136	1495.22	1533.16	1232.2	1238.34	1451.76	1057.93	1203.17	969.604	974.7
68755	Cgrrf1	cell growth regulator with ring finger domain 1, transcript variant 1	485.122	279.399	308.647	270.805	271.523	418.374	516.701	384.065	384.199	277.738	383.414	333.885	440.498	421.477	391.319	537.693	462.644	397.742	420.773	376.432	320.527	382.995	301.29	372.645	256.036	293.704	408.4	283.875	329.884
68758	Abhd11	abhydrolase domain containing 11, transcript variant 1	685.671	370.866	482.136	420.895	409.244	382.395	506.774	363.338	509.597	437.544	569.566	471.777	596.399	603.028	661.605	680.691	543.601	549.233	620.844	568.95	481.538	537.893	426.514	543.748	421.262	503.346	657.848	449.355	499.337
68763	1110038B12Rik	RIKEN cDNA 1110038B12 gene, transcript variant 1	2036.68	1126.92	1298.58	1056.49	1082.32	1629.13	2052.12	1719.02	1768.43	1439.62	2623.22	2416.97	2922.74	2635.17	2363.33	3078.9	3072.27	2791.65	3122.76	3078.69	1925.54	1847.83	1655.02	2183.08	1383.69	2368.16	2775.07	2193.26	2039.35
68767	Washc1	WASH complex subunit 1, transcript variant X5	712.769	468.023	615.49	491.821	484.748	589.123	582.544	489.205	760.88	557.484	792.488	595.898	780.773	765.148	881.19	931.454	710.21	770.81	877.475	761.79	819.071	835.432	689.142	793.162	617.074	774.197	916.785	720.143	699.647
68770	Phtf2	putative homeodomain transcription factor 2	983.017	669.839	821.264	708.126	609.962	522.864	550.295	473.946	646.939	519.509	607.964	451.252	578.969	692.914	652.814	739.206	578.713	579.404	659.855	539.598	727.351	605.258	543.209	575.517	602.988	489.69	621.007	453.213	519.28
68778	Gucd1	guanylyl cyclase domain containing 1, transcript variant 1	694.574	391.587	528.261	443.019	430.85	552.496	598.896	537.148	624.303	578.514	520.605	509.722	599.013	561.678	556.466	617.214	569.498	584.832	627.884	594.029	545.644	627.188	554.425	601.777	552.904	509.251	605.43	521.902	449.842
68794	Flnc	filamin C, gamma, transcript variant 1	1373.99	749.515	968.805	1099.84	937.443	463.194	445.504	498.709	843.567	584.749	960.903	600.069	770.333	958.665	990.878	1487.84	907.671	941.148	1031.73	833.947	1600.8	1617.66	1457.09	1257.25	1500.04	1061.49	1426.12	1115.89	1236.47
68795	Ubr3	ubiquitin protein ligase E3 component n-recognin 3, transcript variant 2	2404.73	1573.69	1996.54	2070.03	1972.29	1276.21	1235.43	1448.48	2272.27	1883.34	2377.16	1588.51	2185.81	2335.78	2507.47	2810.44	1935.89	2046.64	2356.54	1944.88	2491.62	2718.65	2386.55	2371.87	2487.06	2130.21	2370.66	1878.34	1907.19
68796	Tmem214	transmembrane protein 214	1379.13	873.43	1036.27	927.421	754.62	592.572	537.451	517.755	727.188	602	1219.81	853.67	997.178	1030.88	1069.92	1557.49	1089.62	1140.03	1271.03	983.516	1326.01	1284.46	1234.06	1193.73	1100.52	1073.62	1281.12	1038.77	976.149
68797	Pdgfrl	platelet-derived growth factor receptor-like	262.198	165.814	186.522	153.439	105.777	234.76	246.286	194.131	207	154.936	257.635	203.512	217.955	202.355	197.815	509.716	378.845	397.581	380.303	318.165	398.54	392.19	374.467	304.986	324.958	307.787	432.427	305.232	370.408
68799	Rgmb	repulsive guidance molecule family member B, transcript variant 5	706.123	470.062	522.943	492.268	409.371	349.748	387.654	358.846	547.345	423.512	673.826	484.94	560.923	675.772	574.581	1071.05	612.51	750.765	763.571	620.385	1142.97	1143.82	1007.65	997.756	883.907	802.719	926.214	782.939	827.504
68801	Elovl5	ELOVL family member 5, elongation of long chain fatty acids (yeast)	3685.76	2451.71	2913.54	2228.63	1868.96	1734	1713.59	1549.64	1873.07	1469.68	2024.96	1314.79	1682.16	1841.18	1719.71	2654.13	1733.87	1734.67	1912.92	1518.94	2004.4	1935.28	1735.46	1732.17	1842.59	1440.83	1830.92	1536.68	1502.81
68808	1110046J04Rik	RIKEN cDNA 1110046J04 gene	66.5852	65.7183	63.7083	61.2008	48.2783	98.1506	127.102	113.478	79.9884	107.689	68.5252	61.8488	76.7572	65.1685	70.0054	90.4235	76.4115	93.6514	72.6576	99.8734	56.4531	53.7982	58.0491	51.1394	40.4945	56.6551	85.0069	49.562	45.4259
68810	Nexn	nexilin, transcript variant X9	742.961	432.957	501.815	489.688	488.096	341.124	394.566	347.155	521.945	493.967	423.919	289.364	379.175	409.251	458.778	470.169	330.547	363.439	392.028	379.096	428.761	442.048	358.295	412.409	393.544	384.625	468.491	338.942	357.223
68815	Btbd10	BTB (POZ) domain containing 10	916.524	549.872	727.827	630.584	576.219	584.317	625.578	584.696	746.621	642.79	833.834	648.241	824.365	851.452	841.878	902.507	696.646	726.039	732.023	627.417	725.498	720.024	645.519	729.461	683.643	655.328	759.789	619.888	525.709
68816	Ppil1	peptidylprolyl isomerase (cyclophilin)-like 1	2904.85	1710.66	2015.16	1588.61	1539.45	2574.17	2848.67	2354.63	2361.14	2079.08	1555.39	1487.09	1687.36	1761.86	1588.74	1610.8	1450.42	1360.18	1468.5	1363.84	1253.75	1373.5	1211.52	1466.59	1145.02	1153.17	1423.59	1147.97	1053.87
68818	Zfand2b	zinc finger, AN1 type domain 2B, transcript variant 2	225.831	132.455	159.71	147.605	108.995	208.569	222.328	197.493	186.318	207.12	179.389	169.586	181.496	170.293	173.14	224.417	169.87	165.992	204.528	181.681	151.188	152.434	158.783	186.639	112.604	156.895	203.718	189.921	148.799
68828	Sync	syncoilin, transcript variant X1	59.0361	60.7593	50.3529	58.3121	46.2054	41.1669	43.4981	29.634	83.6578	56.4756	102.049	68.1124	86.5407	92.3202	116.567	150.657	89.8999	123.306	138.863	122.094	73.8861	111.634	86.2212	102.177	88.3676	122.04	136.712	96.8063	111.726
68833	Pdcl3	phosducin-like 3	2755.69	1570.29	1860.89	1469.59	1357.82	2000.14	2480.78	1890.61	2025.99	1660.45	1885.67	1670.31	1957.35	1891.94	1772.75	2011.4	1733.63	1715.89	1875.69	1703.06	1571.82	1553.98	1410.43	1609.88	1241.82	1390.68	1714.36	1179.11	1187.42
68836	Mrpl52	mitochondrial ribosomal protein L52	933.882	511.917	611.605	413.927	422.771	751.562	1023.03	752.984	623.97	537.253	543.077	553.433	610.942	574.541	525.471	575.42	605.18	576.355	676.946	649.582	392.439	483.48	359.076	477.723	320.686	432.286	538.874	427.388	366.327
68837	Foxk2	forkhead box K2, transcript variant 1	6091.81	3735.75	4857.35	4741.94	4634.52	3205.59	2971.91	3165.04	5394.1	4802.22	3707.61	2637.11	3490.15	3852.56	4281.09	4546.47	2847.81	3352.09	3641.67	3100.77	3973.3	3991.18	3428.26	3981.17	3355.2	3568.76	3967.63	3239.21	3000.91
68845	Pih1d1	PIH1 domain containing 1, transcript variant 1	980.397	581.32	659.078	516.97	534.14	913.341	986.666	831.799	841.658	724.318	655.186	659.051	666.003	768.749	671.651	764.186	621.027	616.735	691.172	629.227	535.682	575.296	505.474	633.285	415.362	539.053	723.884	479.381	479.346
68852	Lrrn4cl	LRRN4 C-terminal like, transcript variant 1	186.697	117.907	132.925	140.489	146.542	132.967	148.25	123.562	162.242	161.085	315.148	217.038	216.091	288.81	276.633	472.393	317.431	303.675	359.738	251.465	258.506	312.75	233.504	229.718	258.032	193.397	235.597	195.532	197.87
68861	Dipk2a	divergent protein kinase domain 2A	514.596	327.024	337.766	313.124	253.584	202.886	216.389	217.892	220.335	228.5	398.039	288.906	336.795	316.183	311.238	589.318	334.658	330.024	406.166	317.863	433.718	401.099	381.657	352.136	425.116	287.347	364.644	247.731	267.979
68865	Arv1	ARV1 homolog, fatty acid homeostasis modulator, transcript variant X1	599.278	339.71	455.101	436.267	417.734	266.721	325.546	277.113	431.269	350.589	442.312	318.989	417.702	463.393	481.001	513.744	378.997	426.686	519.41	429.463	605.214	583.159	504.569	556.634	468.317	510.247	640.577	490.115	401.094
68877	Maf1	MAF1 homolog, negative regulator of RNA polymerase III, transcript variant 2	1254.61	819.828	1000.73	837.702	807.001	1170.27	1301.79	1103.19	1413.02	1191.47	1446.89	1014.48	1273.29	1297.4	1393.26	1526.28	1240.37	1231.15	1369.05	1066.27	1138.07	1316.94	1126.13	1283.36	978.698	1222.49	1308.29	1065.5	1054.03
68879	Prpf6	pre-mRNA splicing factor 6	2531.16	1591.35	2053.71	1925.67	1802.71	1480.5	1372.86	1454.83	2202.36	1909.88	2452.69	1708.59	2024.27	2365.37	2319.46	2832.57	1846.82	2012.48	2140.69	1959.19	2351.67	2448.78	2096.64	2303.74	2310.01	2092.83	2494.42	1951.25	2002.13
68889	Ubac2	ubiquitin associated domain containing 2	853.443	550.763	625.755	522.326	434.465	516.102	508.844	493.166	534.273	456.281	660.971	515.403	541.252	579.039	528.094	928.333	607.607	676.367	656.956	610.32	670.297	739.614	608.765	585.936	552.906	561.432	600.643	457.379	523.592
68897	Disp1	dispatched RND transporter family member 1, transcript variant 1	341.368	249.231	285.777	265.048	205.301	136.869	140.423	110.805	216.045	171.449	317.042	198.329	267.283	268.726	292.479	441.02	266.609	246.747	294.99	229.96	391.537	400.846	340.478	297.564	393.572	284.812	303.168	280.114	276.664
68911	Pygo2	pygopus 2, transcript variant 1	2309.42	1467.06	1798.8	1692.42	1716.76	1179.9	1198.78	1071.25	1908.72	1580.2	1453.6	1106.11	1426.52	1429.12	1579.81	1734.36	1204.45	1353.61	1521.84	1226.31	1749.54	1987.5	1661.79	1734.22	1424.15	1426.83	1725.68	1360.83	1344.81
68915	Vars2	valyl-tRNA synthetase 2, mitochondrial	655.374	398.948	449.839	466.525	401.875	249.3	272.195	260.862	370.853	335.534	483.444	368.634	445.65	479.746	508.063	545.044	400.608	412.219	465.894	424.23	525.415	594.952	519.826	503.18	518.68	442.977	529.287	406.441	480.48
68916	Cdkal1	CDK5 regulatory subunit associated protein 1-like 1, transcript variant 1	617.062	384.735	521.43	381.842	372.038	481.343	538.275	426.192	574.331	458.607	517.61	428.508	523.374	500.975	468.44	635.592	454.512	467.375	491.459	466.75	425.144	474.632	395.896	428.155	391.163	439.249	501.763	448.363	429.496
68917	Hint2	histidine triad nucleotide binding protein 2	145.328	87.4671	101.098	67.069	75.8147	136.116	151.316	130.318	128.297	102.878	100.516	128.217	103.376	102.24	129.383	102.352	103.049	125.509	125.933	122.111	93.56	103.908	72.991	106.888	71.6711	80.5401	128.391	72.0144	81.9551
68920	1110065P20Rik	RIKEN cDNA 1110065P20 gene, transcript variant 2	206.929	135.101	126.533	109.126	129.037	187.336	227.674	216.583	210.883	145.594	127.012	128.787	159.052	141.075	136.921	143.674	163.04	127.546	145.346	123.686	105.943	136.303	97.1711	125.142	82.1703	108.635	130.2	92.4752	82.2235
68925	Rpap1	RNA polymerase II associated protein 1, transcript variant 2	703.512	418.457	592.939	588.673	573.392	419.268	374.755	403.646	659.308	509.868	557.705	377.687	501.419	558.562	619.738	584.655	451.665	490.311	495.118	456.284	601.728	620.272	581.316	606.307	569.618	526.888	590.896	461.002	488.177
68926	Ubap2	ubiquitin-associated protein 2	3323.87	1958.65	2691.04	3271.32	3304.59	1510.25	1537.85	1812.75	3437.07	2985.01	2532.35	1757.95	2576	2712.71	3007.53	2958.51	1915.13	2049.56	2448.97	2065.97	3390.92	3581.51	2953.75	3190.1	3316.04	2685.18	3182.72	2446.32	2372.51
68927	Ptcd2	pentatricopeptide repeat domain 2	1079.2	688.946	870.689	705.348	658.502	831.949	895.429	747.251	894.225	824.972	732.46	558.862	660.147	719.847	765.628	813.244	624.347	649.463	739.008	645.689	593.124	598.612	538.581	613.777	513.336	568.836	642.411	526.263	529.192
68936	Smim11	small integral membrane protein 11	466.232	321.597	344.395	223.396	332.631	486.533	623.834	425.426	435.402	393.032	287.207	273.109	366.343	324.344	292.918	267.329	297.818	253.656	307.886	321.584	246.767	244.418	188.234	253.35	171.379	239.692	312.158	226.362	226.459
68938	Aspscr1	alveolar soft part sarcoma chromosome region, candidate 1 (human), transcript variant 1	1133.48	745.912	890.123	792.417	711.099	662.339	691.609	658.106	863.116	711.271	1146.63	820.753	885.236	1027.57	1072.33	1326.08	921.769	945.637	1033.69	955.904	1144.45	1124.34	984.392	1174.07	875.573	1082.48	1201.35	943.409	901.463
68942	Chmp2b	charged multivesicular body protein 2B	2871.99	1789.24	2210.06	1769.31	1815.51	2501.36	2780.7	2401.75	2895.9	2539.97	2642.66	2341.68	2771.21	2847.37	2833.28	3266.09	2633.87	2590.54	2850.43	2680.66	2208.89	2122.02	2002.83	2262.1	2053.38	2198.87	2714.87	2049.08	1930.32
68948	Fam216a	family with sequence similarity 216, member A	1948.71	1153.12	1335.14	1121.79	1101.06	1544.78	1873.27	1527.22	1689.37	1386.07	1177.06	1046.04	1336.29	1253.3	1182.62	1307.42	1123.81	1061.64	1246.75	1153.63	922.155	976.804	794.497	969.407	745.447	882.139	1082.14	810.961	805.569
68949	Zfas1	zinc finger, NFX1-type containing 1, antisense RNA 1	1413.17	908.885	890.938	797.467	849.574	1713.09	2193.52	1837.82	1611.75	1348.09	2148.61	2336.83	3265.21	2573.7	2178.48	2417.35	2584.34	2308.19	2651.99	2873.7	1424.5	1438.64	1315.77	1737.92	1098.57	1924.69	2456.79	1967.39	1621.09
68953	Chmp2a	charged multivesicular body protein 2A, transcript variant 2	2053.83	1296.11	1513.63	1154.97	1084.58	1955.06	2350.32	1705.55	1732.49	1410.76	1322.63	1293.12	1431.87	1446.89	1369.88	1385.31	1293.09	1265.26	1463.5	1395.33	1117.63	1145	1068.51	1118.35	1001.57	1054.93	1331.49	970.898	917.125
68961	Phkg2	phosphorylase kinase, gamma 2 (testis), transcript variant 1	412.174	265.732	297.19	265.692	278.606	296.001	346.721	302.565	386.975	328.761	432.851	287.216	353.106	366.742	345.646	388.457	349.139	337.607	384.053	359.52	368.907	347.168	326.419	346.403	325.097	343.618	427.813	382.404	294.808
68964	Ctc1	CTS telomere maintenance complex component 1, transcript variant 3	1851.43	1226.09	1460.32	1528.43	1434.46	1075.81	1033.51	1028.79	1811.36	1532.69	1555.34	1187.23	1497.09	1593.7	1695.02	1650.88	1135.27	1225.63	1384.99	1147.55	1735.69	1822.44	1581.03	1672.96	1605.16	1344.12	1572.86	1227.26	1183.51
68966	Ngdn	neuroguidin, EIF4E binding protein	1051.98	700.738	713.123	599.363	606.716	970.374	1162.14	891.88	930.592	761.863	783.73	764.268	939.27	857.363	805.332	917.001	866.993	746.718	776.506	786.361	598.16	665.947	554.843	634.829	485.018	543.263	789.122	571.535	515.726
68968	Cdan1	congenital dyserythropoietic anemia, type I (human)	571.897	310.946	358.141	395.149	392.097	277.103	295.874	285.063	385.515	348.994	369.879	265.963	352.944	376.699	398.856	478.305	282.858	368.232	390.904	327.26	378.457	450.99	335.327	396.98	410.32	366.951	395.917	323.852	329.437
68969	Eif1b	eukaryotic translation initiation factor 1B	983.094	670.496	766.021	653.468	641.724	844.514	982.103	816.618	923.335	780.085	872.354	651.123	806.026	829.755	774.316	932.531	829.807	748.529	863.986	790.164	699.036	761.797	637.066	757.777	580.986	709.491	855.107	631.314	551.071
68971	Tamm41	TAM41 mitochondrial translocator assembly and maintenance homolog	668.748	401.838	527.646	413.424	427.194	315.937	350.137	263.699	493.374	406.462	376.521	255.299	322.566	334.564	342.204	378.312	219.419	274.584	254.497	247.407	349.004	306.157	291.379	323.257	294.501	245.362	280.586	248.733	247.02
68972	Tatdn3	TatD DNase domain containing 3, transcript variant 4	101.12	79.0193	98.3155	67.6877	56.5994	99.3917	129.559	91.9113	100.505	93.3435	100.602	51.3928	88.9022	102.986	110.255	72.445	76.8553	81.1402	81.8697	85.1202	75.5822	71.5152	76.9514	85.9198	66.1385	80.7655	92.1129	51.1149	71.7569
68979	Nol11	nucleolar protein 11, transcript variant 1	4058.25	2470.73	3366.5	2944.94	2725.28	2350.58	2325.78	2169.13	3312.3	2817.55	2570.28	1999.47	2302.93	2424.35	2646.54	2885.55	1948.74	2038.01	2257.23	1963.98	2122.03	2287.53	1949.73	2194.98	1996.67	1957.37	2239.13	1629.84	1674.82
68988	Prpf31	pre-mRNA processing factor 31, transcript variant 1	2212.06	1350.23	1652.74	1389.57	1315.37	1426.74	1509.53	1244.89	1587.77	1379.54	1180.5	944.072	1114.98	1168.4	1225.12	1155.56	961.055	937.618	1017.44	948.895	978.003	1120.15	938.741	1061.96	914.668	829.971	1023.27	776.153	777.112
68991	Ssu72	Ssu72 RNA polymerase II CTD phosphatase homolog (yeast)	2281.38	1456.19	1647.1	1230.7	1251.21	1860.49	2245.7	1696.82	1716.9	1475.06	1490.48	1437.08	1641.74	1690.48	1603.72	1730.49	1595.18	1530.62	1748.56	1554.04	1223.37	1239.01	1080.69	1322.7	1055.09	1152.99	1465.21	1092.49	1091.68
68994	1500015L24Rik	RIKEN cDNA 1500015L24 gene	21.5815	13.7085	6.08634	14.3012	14.0128	9.03339	15.2136	18.5226	21.9924	15.187	19.106	12.829	30.4071	32.0512	21.7772	14.8908	17.3628	21.2184	18.1813	18.0931	7.91745	8.7513	4.90903	0	8.12391	10.0774	15.8942	12.7466	19.7153
68995	Mcts1	malignant T cell amplified sequence 1, transcript variant 1	1133.54	733.487	774.626	595.801	694.205	965.25	1198.15	1008.96	1058.32	863.686	741.301	666.043	857.762	773.285	764.048	925.233	824.35	766.449	844.435	832.219	558.502	592.866	497.211	675.872	463.015	517.705	719.623	551.679	482.674
68999	Anapc10	anaphase promoting complex subunit 10, transcript variant 2	928.198	438.105	542.219	414.714	431.529	804.403	1021.75	695.812	778.475	629.983	495.208	509.412	731.953	506.645	524.088	546.427	542.143	502.304	652.357	562.188	346.819	407.81	348.827	376.14	299.083	267.686	460.864	303.022	321.367
69004	6330418K02Rik	RIKEN cDNA 6330418K02 gene	7.80279	3.93636	6.02377	5.04857	5.11887	7.88228	6.80147	13.8563	13.8031	15.1342	10.9239	7.90645	13.7218	5.01345	7.01084	6.97343	7.06588	2.02569	11.9361	4.9815	10.136	7.91196	2.97075	4.03781	3.17274	4.10266	10.0882	7.02523	5.98348
69008	Cab39l	calcium binding protein 39-like, transcript variant 3	1611.75	1063.76	1140.13	892.244	941.143	1338.95	1689	1300.43	1463.78	1221.69	891.28	794.877	1047.86	961.931	887.918	1062.37	1004.38	892.736	1033.65	883.218	682.467	791.403	670.423	810.112	668.314	725.128	850.532	624.108	672.23
69010	Anapc13	anaphase promoting complex subunit 13	454.398	260.626	286.129	307.695	268.079	426.508	473.107	376.239	381.071	275.999	259.53	286.602	317.935	303.579	323.068	349.097	279.038	236.678	300.299	308.187	240.665	278.382	185.496	286.354	221.08	218.87	276.599	224.567	237.804
69019	Spcs1	signal peptidase complex subunit 1 homolog (S. cerevisiae)	3140.91	1933.41	2008.32	1534.55	1596.26	2931.89	3768.09	2732.28	2453.85	2158.17	1785.32	1886.83	2248.85	1882.2	1780.44	2075.37	2050.31	1835.14	1933.39	1992.43	1511.62	1499.75	1309.15	1464.23	1090.95	1281.99	1640.52	1270.59	1213.44
69028	Mitd1	MIT, microtubule interacting and transport, domain containing 1, transcript variant 1	1064.86	668.006	687.168	586.088	570.949	1034.46	1245.31	978.667	962.875	779.104	583.391	593.376	700.875	611.551	663.077	616.334	571.372	520.714	601.047	627.641	475.172	493.839	427.094	524.574	366.824	476.318	520.317	379.254	347.484
69035	Zdhhc3	zinc finger, DHHC domain containing 3, transcript variant 1	4783.9	2882.95	3845.64	3616.53	3615.13	2169.31	2259.87	2207.32	3951.4	3492.96	3406.27	2315	3238.98	3477.99	3677.33	4311.69	2681.56	3051.95	3420.52	2758.25	4131.65	4118.82	3744.63	3991.45	3400.12	3432.9	4190.86	3132.44	3178.19
69047	Atp2c2	ATPase, Ca++ transporting, type 2C, member 2	426.545	221.039	287.982	257.405	178.773	175.247	182.292	136.149	180.028	150.942	367.98	261.001	270.653	372.379	302.94	596.183	424.714	430.337	466.479	380.753	709.508	819.406	705.434	580.964	633.062	485.793	525.097	452.734	489.709
69048	Slc30a5	solute carrier family 30 (zinc transporter), member 5	2299.89	1458.06	1649.47	1379.84	1100.18	1094.2	1122.88	961.393	1169.86	940.264	1750.07	1122.36	1257.84	1472.75	1385.93	2204.28	1519.37	1620.89	1611.88	1292.69	1914.16	1919.14	1614.63	1514.14	1553.62	1353.77	1626.13	1305.29	1337.57
69053	1810013L24Rik	RIKEN cDNA 1810013L24 gene	1898.47	1292	1537.84	1527.58	1399.87	1283.34	1407.81	1400.05	1985.15	1727.6	1768.83	1334.99	1768.89	1806.45	1978.93	2481.25	1818.65	1804.48	2057.96	1870.39	2005.92	2121.58	1810.13	2017.13	1773.08	1950.1	2211.35	1745.08	1789.19
69064	Fuom	fucose mutarotase, transcript variant 1	110.401	72.9619	87.7248	62.5334	76.015	109.193	138.387	118.16	99.1931	93.6662	89.9364	101.501	127.735	103.638	111.487	124.771	105.659	98.3123	99.1682	89.9805	106.775	89.6519	84.1161	87.2808	73.8173	91.3093	99.7831	74.2044	66.2801
69065	Chac1	ChaC, cation transport regulator 1	206.4	154.016	177.602	144.621	131.687	187.596	244.246	311.113	427.768	262.883	988.404	672.258	784.402	878.064	881.798	1094.88	775.22	761.683	874.457	661.066	608.555	552.907	412.845	745.452	514.132	673.671	802.163	601.988	569.568
69068	Tcim	transcriptional and immune response regulator	2705.1	1632.41	1934.7	1713.03	1775.03	3066.57	3388.31	2903.59	3027.11	2690.8	2481.75	2450.35	3101.12	2698.19	2942.8	3032.65	3072.48	2782.75	3059.85	3104.1	3109.71	3723.9	3150.37	3433.79	2874.19	2964.58	3621.57	2706.33	2644.51
69071	Tmem97	transmembrane protein 97	3507.26	2230.12	2529.15	1928.43	1586.04	1872.93	1883.7	1576.37	1642.38	1272.68	999.028	789.059	889.734	894.677	794.25	902.94	689.093	695.936	719.705	607.123	754.113	712.288	679.299	665.208	609.388	498.33	588.56	503.344	504.773
69072	Ebna1bp2	EBNA1 binding protein 2	3575.96	2230.06	2794.57	2264.68	2330.13	2183.62	2273.36	1991.52	2659.3	2273.63	2285.73	1692.8	2090.61	2139.72	2257.69	2349.9	1966.69	1900.95	2041.27	1821.74	1906.96	1964.47	1753.9	2046.99	1712.05	1649.17	2137.65	1709.87	1643.5
69076	Triap1	TP53 regulated inhibitor of apoptosis 1	497.212	312.766	392.245	272.282	289.572	434.014	545.331	406.63	419.961	391.727	282.985	307.856	347.512	344.278	348.209	355.817	336.05	305.025	304.042	338.709	233.677	270.474	259.869	289.7	192.361	256.815	322.215	241.146	200.963
69077	Psmd11	proteasome (prosome, macropain) 26S subunit, non-ATPase, 11, transcript variant X1	6481.39	4098.06	5284.11	4737.72	4736.61	4269.79	4697.16	4251.69	5878.84	5168	5162.3	3938.81	4812.27	5114.71	5267.15	5531.88	3997.17	4308.77	4740.98	4231.95	4953.16	4960.45	4324.3	4859.64	4216.35	4434.83	5215.6	4067.37	3945.2
69080	Gmppa	GDP-mannose pyrophosphorylase A, transcript variant 1	586.06	400.802	449.069	374.312	420.972	444.442	497.662	413.397	494.491	461.407	570.835	398.925	533.39	498.116	505.904	622.731	498.143	501.355	547.171	493.722	419.903	501.569	472.87	486.798	434.78	503.984	530.271	492.6	449.295
69085	Zcchc9	zinc finger, CCHC domain containing 9	1002.88	577.724	725.533	675.843	619.757	860.225	962.319	805.009	895.079	735.077	882.967	745.933	935.921	943.142	848.492	1041.22	877.46	866.102	999.661	877.156	774.439	717.175	673.314	822.93	718.469	732.694	976.895	681.069	648.46
69089	Oxa1l	oxidase assembly 1-like	1542.32	923.18	1145.05	1036.87	900.843	850.423	786.896	806.182	1188.49	1015.75	1337.42	1001.58	1186.5	1256.47	1300.9	1635.79	1185.14	1227.43	1308.24	1092.91	1257.46	1409.22	1151.55	1372.36	1081.91	1222.49	1410.11	1025.55	1187.86
69090	Ascc1	activating signal cointegrator 1 complex subunit 1, transcript variant 2	981.465	647.276	797.113	633.921	581.621	796.253	876.846	755.906	876.752	750.586	854.91	762.015	910.533	897.001	872.629	1012.08	842.226	835.658	857.575	809.652	735.018	759.318	670.942	676.677	579.058	693.155	879.182	699.809	657.128
69091	Vps26b	VPS26 retromer complex component B	1648.33	1029.07	1342.19	1287.63	1215.94	952.159	908.954	938.205	1442.68	1338.96	1373.9	1061.93	1362.84	1538.01	1591.65	1889.54	1349.12	1287.01	1527.2	1273.13	1505.95	1623.68	1404.11	1458.92	1286.96	1323.59	1618.94	1266.02	1244.77
69094	Tmem160	transmembrane protein 160	153.169	76.1014	82.413	72.3557	82.5926	118.781	150.108	109.923	109.579	59.8437	88.4543	98.22	101.91	98.0574	118.216	117.177	112.093	100.16	92.286	85.478	63.6647	73.3975	60.5886	75.3894	45.5091	79.5291	97.6867	78.2634	72.4829
69125	Cnot8	CCR4-NOT transcription complex, subunit 8, transcript variant 1	2143.5	1431.7	1626.87	1494.78	1421.34	1872.96	1997.51	1662.78	2174.41	1765.83	1833.05	1465.52	1695.68	1931.96	1709.15	2127.21	1700.33	1777.37	1931.28	1697.88	1698.68	1859.94	1527.23	1746.61	1409.15	1541.11	1931.61	1511.03	1444.63
69126	Rbis	ribosomal biogenesis factor, transcript variant 2	2663.32	1561.83	1811.68	1309.98	1427.15	2091.53	2940.82	2146.8	1965.76	1707.98	1497.5	1490.66	1915.35	1719.88	1717.96	1621.68	1734.65	1595.3	1808.78	1784.6	1117.4	1137.1	1077.91	1369.2	988.274	1141.67	1604.42	1151.7	985.503
69146	Gsdmd	gasdermin D	398.303	247.871	317.815	266.848	293.979	316.373	364.93	303.83	450.504	369.763	435.406	299.082	398.276	437.594	418.408	447.063	364.889	380.45	460.91	357.406	451.763	510.752	439.864	504.612	390.924	378.46	451.162	369.224	324.769
69159	Rhebl1	Ras homolog enriched in brain like 1	84.7602	62.5532	66.2085	87.1759	77.8712	92.1334	145.089	121.7	100.782	120.853	95.5726	93.7151	141.019	120.935	109.706	103.039	97.0335	95.7906	129.739	112.562	102.808	121.984	120.078	132.259	94.4504	113.414	134.936	107.439	95.6674
69162	Sec31a	Sec31 homolog A (S. cerevisiae), transcript variant 4	6500.45	4014.48	5296.78	4987.89	4842.57	3815.56	3503.67	3467.53	5714.66	4856.83	6347.34	4509.27	5756.22	6284.61	6528.14	7691.87	5126.36	5308.98	6308.79	5296.68	6873.41	7044.48	6129.29	6625.97	5906.16	6459.98	7139.37	5582.22	5557.01
69163	Mrpl44	mitochondrial ribosomal protein L44	917.248	571.745	683.388	548.307	503.026	746.602	791.189	601.923	767.152	635.489	664.906	535.472	616.324	621.808	613.833	609.529	541.889	551.788	587.555	532.229	487.43	516.138	469.486	556.099	459.187	425.227	563.741	437.754	398.752
69168	Bola1	bolA-like 1 (E. coli), transcript variant X1	199.428	160.88	134.885	125.359	125.05	183.649	245.907	193.898	227.044	149.21	112.05	131.504	168.352	126.749	120.18	144.658	136.992	126.28	149.875	130.544	104.778	84.5158	111.389	102.554	71.5906	103.748	114.168	91.801	92.5576
69170	Chaserr	CHD2 adjacent suppressive regulatory RNA	241.019	159.102	164.667	142.001	161.573	177.863	250.581	244.299	230.071	167.878	215.106	226.651	293.169	284.582	285.201	308.777	297.786	246.509	315.558	273.137	277.501	257.355	242.611	319.605	218.727	262.702	376.897	266.141	225.484
69171	Cnppd1	cyclin Pas1/PHO80 domain containing 1, transcript variant 2	611.909	377.124	438.846	441.857	389.517	492.457	494.717	476.807	682.607	557.647	1171.13	807.588	993.922	1067.5	1064.09	1415.74	1008.77	1059.67	1204.93	1097.93	1157.36	1174.07	969.873	1333.35	977.725	1161.35	1324.7	1039.21	1078.66
69178	Snx5	sorting nexin 5, transcript variant 1	11315.6	6860.11	8214.68	6794.29	7007.37	10331	12019	9748.75	10023	8873.77	6871.04	6637.89	8276.1	7661.65	7514.32	7561.29	6949.16	6645.05	7449.87	7069.42	6111.26	6220.15	5719.43	6617.59	5118.48	5786.89	7218.46	5493.68	4846.19
69185	Dtwd1	DTW domain containing 1, transcript variant 2	548.077	352.874	380.403	290.722	350.035	526.788	541.251	486.696	500.859	444.853	415.37	421.195	486.646	468.419	414.955	522.048	480.731	527.853	561.07	501.229	356.546	355.848	412.156	479.361	313.819	443.901	524.252	410.966	455.926
69186	Tmem256	transmembrane protein 256	888.328	440.385	491.064	348.094	374.876	995.719	1418.75	961.471	721.169	573.583	422.007	530.9	708.839	515.05	478.183	479.773	591.644	551.094	564.158	594.319	342.28	343.877	320.139	395.679	222.679	350.206	505.025	365.293	289.678
69192	Dhx16	DEAH (Asp-Glu-Ala-His) box polypeptide 16	1671.41	1022.21	1294.34	1330.92	1244.41	828.845	824.873	864.362	1304.59	1093.6	1396.8	912.638	1245.03	1378.93	1384.18	1595.82	1016.34	1200.47	1283.38	1117	1473.81	1463.45	1254.8	1548.05	1278.33	1273.13	1460.77	1202.82	1174.97
69202	Ptms	parathymosin	3244.23	2128.86	2541.71	2177.64	2163.57	1984.65	1965.66	1805.29	2630.48	2480.53	2356.49	1637.07	2024.98	2273.59	2365.43	2367.38	1641.86	1738.38	1896.37	1641.4	2614.5	2782.59	2397.62	2621.13	2263.57	2104.12	2550.75	2009.63	1837.26
69207	Srsf11	serine and arginine-rich splicing factor 11, transcript variant 2	7453.06	4602.39	5875.5	5381.8	5556.27	5702.71	5733.37	5329.36	7792.87	6793.01	5186.67	4354.05	5253.15	5679.06	5735.51	5938.63	4855.18	5402.93	6121.73	5522.86	5476.64	5993.63	5366.49	6440.96	5850.45	5751.26	7036.67	5660.65	5139.51
69219	Ddah1	dimethylarginine dimethylaminohydrolase 1	4093.91	2564.99	3378.58	3473.41	3594.11	2037.43	2121.32	2195.93	4764.03	4156.51	2882.01	1835.45	2650.45	2890.04	3148.74	4070.17	2490.98	2819.57	3148.37	2506.68	1889.16	1834.97	1513.29	1980.02	1657.47	2315.32	2832.87	2183.08	2085.92
69221	2410006H16Rik	RIKEN cDNA 2410006H16 gene	1466.46	863.814	860.618	760.209	687.565	1945.28	2700.54	2091.44	1902.83	1335.49	2663.19	2934.24	3912.88	3073.25	2679.53	2885.44	3366.53	2744.91	3296.64	3177.87	1328.65	1548.75	1302.34	1738.86	1136.25	1903.02	2575.18	1874.83	1653.21
69225	Naxd	NAD(P)HX dehydratase, transcript variant 2	1381.91	825.674	958.447	840.515	758.517	1163.93	1273.19	1076.22	1130.68	957.322	1051.49	984.878	1199.09	1092.37	1067.95	1282.13	1122.53	1133.92	1243.76	1084.17	834.351	872.238	781.467	829.868	719.131	876.658	1086.89	697.013	743.438
69227	Selenot	selenoprotein T	9678.12	6051.09	7184.07	6415.99	6620.55	8021.89	9898.87	8160.84	9056.17	7731.1	6228.16	5734.24	7439.3	6787.11	6802.5	6610.77	6054.38	6043.23	6209.78	6136.58	5117.2	5441.91	5003.37	5273.46	4869.55	4532.07	5541.24	4160.09	3763.04
69228	Zfp746	zinc finger protein 746, transcript variant 2	914.513	549.936	671.852	716.524	621.548	517.596	464.95	430.128	711.032	627.203	860.13	587.232	776.779	788.874	816.345	946.021	653.066	647.78	697.73	724.198	963.719	1017.01	839.526	946.056	816.707	873.959	869.105	796.997	680.581
69237	Gtpbp4	GTP binding protein 4	4923.44	3128.69	3667.02	3200.78	3130.47	2904.33	2980	2714.29	3740.54	3212.74	3884.84	2933.25	3465.36	3692.66	3773.36	4411.75	3213.63	3190.2	3431.26	3181.11	3435.65	3384.22	3026.72	3320.49	3065.37	2998.63	3691.32	2975.07	2866.36
69241	Polr2d	polymerase (RNA) II (DNA directed) polypeptide D, transcript variant 1	784.367	506.482	580.834	428.957	448.936	727.521	785.361	687.027	726.849	575.311	420	405.916	500.579	481.568	484.804	486.811	434.597	455.64	448.321	378.161	394.43	385.108	337.491	387.086	286.538	337.571	413.631	327.23	316.539
69253	Hspb2	heat shock protein 2, transcript variant 2	44.3753	29.3507	41.1766	32.0869	30.2028	66.4053	80.4823	73.7724	60.1459	49.6994	40.7733	44.4823	58.0413	43.6865	39.3698	57.5	57.2818	59.1211	50.205	75.7938	22.4252	12.512	22.4288	41.9142	16.2717	24.3704	40.22	25.7642	36.434
69257	Elf2	E74-like factor 2, transcript variant X2	3054.63	1895.82	2353.42	2186.44	2177.34	2186.81	2305.72	2110.7	3101.72	2763.68	2941.26	2133.52	2807.06	2891.3	3101.33	3429.5	2465.96	2561.81	2846.17	2738.17	3104.83	3172.14	2780.87	2978.11	2647.1	2745.18	3226.61	2537.92	2360.09
69259	Kctd5	potassium channel tetramerisation domain containing 5	1930.23	1305.28	1562.07	1417.64	1407.15	1129.33	1157.66	1123.18	1732.84	1424.23	1263.08	983.354	1199.07	1288.47	1312.17	1500.85	1067.72	1121.04	1188.42	1020	1284.53	1272.08	1177.67	1287.96	1168.23	1035.04	1206.24	949.565	933.515
69260	Ing2	inhibitor of growth family, member 2	556.416	380.883	443.857	341.401	385.752	476.823	553.359	483.466	488.869	485.647	505.162	376.967	521.021	451.738	492.348	620.569	491.641	465.088	566.227	530.804	420.085	442.088	457.11	497.588	385.494	441.239	551.561	443.243	348.212
69263	Rfc3	replication factor C (activator 1) 3	1972.95	1075.18	1281.8	1069.34	1043.44	1669.29	1967.24	1581.43	1601.18	1333.88	1074.36	1020.76	1095.02	1066.04	1051.42	1072.96	884.411	889.834	990.121	976.098	807.604	849.453	758.843	854.245	727.484	714.149	824.156	671.679	596.073
69269	Scnm1	sodium channel modifier 1, transcript variant 1	368.832	199.414	244.827	206.624	191.385	276.715	252.711	223.059	277.446	233.098	339.161	242.02	307.566	310.095	333.259	386.467	282.703	299.174	369.694	290.726	266.173	290.175	233.855	265.712	293.467	313.441	374.849	276.46	295.026
69270	Gins1	GINS complex subunit 1 (Psf1 homolog), transcript variant 1	803.52	502.224	618.461	461.155	500.818	725.98	798.704	694.099	694.098	588.894	437.329	433.939	523.448	505.519	433.311	431.829	353.976	394.112	365.134	356.428	378.629	386.964	366.891	424.382	344.361	282.433	402.174	285.436	235.517
69274	Ctdspl	CTD (carboxy-terminal domain, RNA polymerase II, polypeptide A) small phosphatase-like	757.036	556.086	741.31	721.093	718.477	403.089	451.505	466.585	836.845	683.928	559.272	412.978	590.047	596.766	694.587	733.526	508.865	560.665	635.396	498.496	847.907	878.851	755.243	856.223	747.681	673.767	760.145	564.23	609.544
69291	1700001L05Rik	RIKEN cDNA 1700001L05 gene	15.9952	12.896	11.9508	17.0895	18.0304	10.1097	12.2371	17.3463	24.2949	16.0834	23.9875	12.0666	23.0182	16.9596	25.0528	38.9083	21.035	40.9369	32.9435	37.8733	20.7093	32.7899	33.8442	28.8395	17.0654	31.9664	31.6792	24.7433	22.7026
69305	Dcps	decapping enzyme, scavenger	3121.91	1961.55	2281	1850.1	1744.97	1995.62	2222.58	1827.34	2458.48	2033.38	2402.18	1809.8	2031.55	2186.8	2209.53	2468.87	1769.87	1856.93	1888.84	1647.2	1831.36	1857.42	1751.12	1916.84	1577.27	1696.18	2012.85	1539.86	1462.89
69367	Glrx2	glutaredoxin 2 (thioltransferase), transcript variant 1	634.794	363.411	484.898	309.01	302.323	479.137	654.862	423.851	470.099	507.647	447.03	412.929	417.892	371.757	405.519	451.274	411.656	411.212	431.165	421.447	364.283	347.083	290.936	352.734	286.226	331.029	362.919	296.19	288.499
69368	Wdfy1	WD repeat and FYVE domain containing 1, transcript variant 1	1177.53	720.258	953.822	931.535	932.731	914.41	917.123	983.744	1433.35	1301.98	1587.28	1234.48	1567.36	1633.5	1590.15	1972.43	1426.41	1450.49	1690.89	1581.29	1559.15	1690.13	1374.62	1662.27	1409.87	1819.59	1864.33	1606.53	1365.81
69456	Commd10	COMM domain containing 10	940.119	644.477	724.045	670.476	576.152	660.724	748.213	667.761	859.795	641.14	636.956	490.994	566.634	566.284	586.521	670.861	547.578	520.832	544.11	564.005	472.754	530.037	415.146	477.285	366.574	496.38	576.324	427.209	404.241
69470	Tmem127	transmembrane protein 127, transcript variant 1	1636.28	1053.72	1329.37	1138.33	1004.77	861.988	830.68	883.049	1060.94	915.167	1549.2	1032.75	1216.44	1444.83	1206.53	1791.37	1250.11	1253.4	1411.65	1224.21	1868.39	1924.05	1677.91	1647.04	1591.24	1352.19	1498.31	1294.97	1348.09
69480	Ttc9	tetratricopeptide repeat domain 9	1174.15	715.681	910.043	820.292	921.769	792.154	834.246	886.918	1291.92	1105.52	1198.83	909.241	1226.12	1359.07	1320.44	1555.15	1089.39	1176.37	1281.37	1146.67	1234.67	1323.28	1095.97	1122.4	1022.95	1189.31	1337.48	1036.98	1083.6
69482	Nup35	nucleoporin 35, transcript variant 1	2232.18	1293.15	1583.25	1282.25	1216.94	1966.5	2418.78	1909.23	2021.32	1664.99	1285.58	1233.41	1409.67	1387.69	1295.8	1233.61	1162.66	1092.54	1332.34	1252.8	977.686	1042.71	884.424	1026.13	761.212	819.93	1114.36	882.154	777.593
69487	Ndufaf5	NADH:ubiquinone oxidoreductase complex assembly factor 5, transcript variant X1	417.684	239.927	265.891	186.66	234.445	419.928	517.566	359.256	363.634	261.104	227.918	217.934	314.723	272.167	244.825	274.896	260.65	248.963	229.492	252.652	136.481	146.938	120.403	165.371	123.494	168.617	180.202	137.342	132.932
69499	Tsr2	TSR2 20S rRNA accumulation, transcript variant 2	909.159	533.118	669.704	497.018	547.069	639.76	772.391	610.31	707.157	605.137	484.708	435.397	512.855	494.189	456.854	474.514	421.463	389.606	402.606	371.145	409	454.031	392.118	437.624	359.184	385.289	470.715	321.365	328.837
69504	Zfp932	zinc finger protein 932, transcript variant 1	1209.77	766.32	817.374	747.703	799.9	1092.54	1473.43	1051.69	1101.91	998.159	654.523	676.26	837.555	826.108	778.908	769.508	712.146	694.135	846.877	802.821	618.937	571.079	640.766	675.321	517.865	551.864	713.101	586.547	432.207
69519	Rwdd2a	RWD domain containing 2A, transcript variant 3	31.6187	25.5774	12.1738	15.9571	23.2075	44.1462	43.9553	47.3271	29.0136	33.1711	27.1867	28.029	31.9834	30.0553	35.7844	41.427	40.5663	21.571	25.8654	40.3606	23.8666	23.9609	13.0942	21.4792	18.4801	32.3687	20.1831	22.3288	13.0913
69527	Mrps9	mitochondrial ribosomal protein S9	2181.68	1317.01	1576.62	1277.15	1254.81	1895.87	2229.35	1878.84	1922.64	1642.89	1477.8	1397.82	1731.37	1582.4	1621.55	1627.29	1464.57	1481.59	1563.83	1413.26	1062.59	1264.48	1097.21	1227.43	1084.39	1207.81	1441.18	1113.81	1044.23
69534	Avpi1	arginine vasopressin-induced 1	1074.52	645.691	730.798	590.11	558.301	1161.55	1422.4	1159.99	992.981	826.632	764.105	793.344	911.824	865.459	733.613	743.164	804.997	732.762	810.857	770.61	481.006	539.976	444.916	615.51	422.497	529.44	666.604	493.926	399.475
69535	Ten1	TEN1 telomerase capping complex subunit	504.411	281.637	320.104	277.991	232.844	385.613	474.867	351.741	401.045	345.409	386.1	280.232	365.101	431.563	366.362	412.999	362.915	330.055	399.473	331.408	267.974	315.22	241.687	342.801	225.198	335.099	339.665	252.154	273.396
69536	Hemk1	HemK methyltransferase family member 1	316.235	208.906	241.999	213.54	162.181	293.499	311.736	273.426	306.142	226.263	227.906	234.523	269.718	238.041	179.404	286.415	281.609	249.035	256.374	248.385	221.053	216.366	208.558	202.862	163.931	186.695	241.992	210.908	164.977
69537	Dnase1l1	deoxyribonuclease 1-like 1, transcript variant 1	436.071	243.456	249.964	218.426	192.055	382.236	504.197	455.123	314.886	239.876	488.254	439.393	530.083	468.071	439.765	642.152	553.28	499.597	585.192	547.381	414.405	475.801	360.89	400.696	384.46	393.494	502.755	348.076	366.328
69538	Antxr1	anthrax toxin receptor 1	446.807	309.902	336.988	300.142	230.29	151.686	159.73	147.683	242.367	147.465	494.612	286.785	326.873	379.116	334.158	717.555	350.099	441.435	374.391	391.65	687.965	729.913	547.796	483.05	585.506	389.599	537.743	401.819	461.484
69540	Klk10	kallikrein related-peptidase 10	148.319	105.405	121.619	89.5147	62.7094	67.6992	48.3334	42.4013	52.64	39.337	138.901	89.1419	112.507	130.609	129.288	96.4444	58.9288	63.8001	69.2678	66.142	104.31	79.603	87.6377	89.9054	79.4437	34.7231	52.9774	30.4196	23.3895
69546	Mapk1ip1	mitogen-activated protein kinase 1 interacting protein 1, transcript variant 1	115.06	55.9219	61.8236	55.6729	68.2029	74.4177	81.2568	77.4212	86.2561	75.23	126.365	97.764	114.765	126.592	117.302	160.665	128.476	136.833	152.796	140.853	96.6904	124.875	100.795	157.378	89.2314	130.315	160.23	114.318	111.075
69547	Nkpd1	NTPase, KAP family P-loop domain containing 1, transcript variant X2	28.9794	28.4841	15.3498	13.433	11.9858	5.45992	7.66605	9.56826	11.2194	9.50784	8.40453	8.28116	12.9391	12.1287	10.3786	11.0438	8.86448	10.2336	8.39595	3.55999	13.2385	10.4841	14.0673	8.24837	7.50293	0.966289	6.79593	5.75307	11.4666
69550	Bst2	bone marrow stromal cell antigen 2	628.906	351.715	398.576	325.288	277.006	586.821	635.051	510.827	484.002	373.989	543.323	451.308	504.736	499.339	465.486	749.972	635.538	595.912	575.738	500.841	370.182	335.878	326.316	261.216	291.701	400.875	417.362	321.259	416.794
69553	Ripor3	RIPOR family member 3, transcript variant X4	24.6918	20.6703	22.7432	16.1719	29.3408	47.99	45.312	33.146	38.9167	22.4361	18.8471	18.0812	26.0987	21.189	26.4243	33.3271	30.289	24.6149	60.7276	27.6529	22.0885	33.4653	26.564	38.3396	29.0126	33.4279	49.5009	44.4741	42.8152
69554	Klhdc2	kelch domain containing 2	3984.26	2406.4	2823.05	2220.75	2243.76	4231.43	5031.56	4195.6	3962.74	3416.72	3158.14	3040.91	3777.78	3552.49	3283.43	3715.75	3410.26	3048.86	3630.79	3432.01	2774.06	2737.33	2474.07	2897.79	2104.17	2709.35	3330.11	2496.38	2246.69
69556	Bod1	biorientation of chromosomes in cell division 1	1724.05	1059.36	1164.62	1018.23	984.826	1317.82	1419	1184.02	1386.61	1167.22	1186.07	1007.88	1278.57	1226.24	1191.77	1340.59	1229.88	1140.11	1297.52	1130.68	1055.51	1098.18	999.746	1079.18	861.845	1003.37	1165.98	980.793	936.79
69568	Vkorc1l1	vitamin K epoxide reductase complex, subunit 1-like 1, transcript variant 1	3367.48	2170.58	2719.22	2568.32	2474.59	1949.9	2070.07	1924.53	2808.94	2604.6	2269.78	1670.45	2233.1	2355.38	2308.35	2614.65	1900.53	2112.04	2275.91	2053.76	2682.55	2670.3	2257.39	2292.45	2128.72	2196.03	2284.94	1854.39	1823.62
69573	Hilpda	hypoxia inducible lipid droplet associated, transcript variant 2	282.933	178.305	179.28	136.891	150.756	307.58	342.191	279.548	249	201.784	234.688	230.925	280.857	238.604	228.071	309.033	290.771	285.424	289.867	303.88	170.808	171.39	136.49	207.131	157.711	184.885	256.753	199	174.603
69581	Rhou	ras homolog family member U	2637.14	1742.3	2131.65	2316.59	2199.54	1389.4	1416.75	1498.37	2613.59	2316.56	4103.61	2631.76	3825.44	4017.98	4306.92	4735.03	2983.14	3302.61	3673.62	3124.35	3663.19	3799.12	3075.87	3619.39	3201.81	3347.69	3820.03	3176.21	3050.87
69582	Plekhm2	pleckstrin homology domain containing, family M (with RUN domain) member 2, transcript variant 2	482.966	302.65	432.033	393.123	376.701	291.093	276.274	291.161	469.478	361.682	708.096	489.471	648.501	731.177	714.164	1004.88	718.447	725.7	883.317	770.821	910.235	891.713	721.069	869.371	746.299	845.547	972.315	824.761	832.868
69590	Gpx8	glutathione peroxidase 8 (putative)	3487.52	2033.07	2319.49	1617.92	1597.23	3415.01	4290.45	3111.35	2940.94	2348.29	1490.42	1581.73	1760.74	1679.42	1424.05	1627.93	1469.95	1591.37	1587.09	1549.96	1281.59	1294.07	1095.34	1162.71	1005.64	882.841	1112.53	848.65	893.424
69597	Afg3l2	AFG3-like AAA ATPase 2	1821.3	1231.34	1458.32	1295.72	1199.08	894.844	878.699	879.842	1208.47	1053.46	1548.23	1058.72	1265.6	1473.32	1442.21	1979.1	1286.87	1343.21	1536.73	1186.51	1469.3	1418.35	1298.83	1373.96	1248.9	1160.68	1316.69	1057.75	1163.46
69601	Dab2ip	disabled 2 interacting protein, transcript variant X20	1541.97	958.309	1298.84	1419.68	1329.56	791.122	758.547	855.82	1604.81	1281.58	1388.38	903.099	1442.4	1483.4	1550.41	1866.07	1251.7	1281.87	1403.54	1306.25	1908.77	2063.49	1755.15	1906.83	1812.96	1468.3	1800.42	1491.96	1453.97
69605	Lnpk	lunapark, ER junction formation factor, transcript variant 1	1702.21	1012.48	1313.69	1044.31	929.698	941.424	976.844	862.42	947.135	861.781	1058.43	774.08	961.329	1041.91	1015.22	1316.48	883.389	901.931	1018.54	884.009	1077.47	1140.96	939.144	875.883	956.191	741.773	893.115	660.32	779.396
69606	Mtfmt	mitochondrial methionyl-tRNA formyltransferase	452.77	258.572	338.742	274.501	247.142	304.274	329.211	315.505	343.538	333.122	341.944	262.505	346.17	369.558	366.635	427.074	366.32	303.115	358.415	294.875	277.865	333.051	270.205	309.964	242.945	322.465	309.098	313.865	263.272
69608	Sec24d	Sec24 related gene family, member D (S. cerevisiae)	2514.16	1578.81	2180.18	1995.64	1921.93	1407.52	1420.78	1363.06	2125.66	1962.22	2618.22	1898.83	2368.96	2562.54	2758.75	3537.67	2234.34	2451.69	2587.03	2293.22	3184.05	3205.09	2709.96	2931.87	2641.53	2564.91	3115.28	2428.04	2204.57
69612	Kansl2	KAT8 regulatory NSL complex subunit 2, transcript variant 1	2821.85	1724	2199.55	1996.53	2063.27	1551.43	1573.51	1697.67	2258.02	2067.09	2434.86	1672.4	2321.81	2495.95	2493.18	2978.53	2040.65	2231.15	2534.21	2069.1	2534.8	2383.58	2133.73	2560.61	2041.94	2351.21	2731.18	2316.45	2129.31
69617	Pitrm1	pitrilysin metallepetidase 1, transcript variant 2	4531.09	2916.61	3540.59	3268.58	3108.62	2430.89	2354.51	2192.1	3688.82	3245.01	3063.12	2129.85	2759.39	2901.95	3134.08	3198.52	2116.29	2154.13	2446.11	2204.04	3013.45	3107.07	2509.08	2866.93	2697.67	2257.19	2705.59	2024.02	2072.14
69634	Clybl	citrate lyase beta like	135.326	87.4928	96.2427	65.9678	92.4299	130.71	197.996	156.313	139.865	135.211	107.393	128.322	115.207	90.9289	118.55	122.429	125.555	130.398	137.99	119.539	85.9871	115.069	73.7831	74.6959	72.1999	76.0442	126.866	85.8758	95.4441
69639	Exosc8	exosome component 8, transcript variant 2	3677.11	2186.23	2624.04	1982.54	2023.6	3057.09	3590.5	2712.14	2903.91	2506.76	1870.7	1783.19	2102.44	2021.84	1915.4	1945.45	1604.31	1594.91	1761.54	1597.74	1345.11	1430.21	1268.59	1500.41	1142.66	1229.63	1416.51	1164.85	1011.21
69654	Dctn2	dynactin 2, transcript variant 3	4408.04	2567.2	3090.75	2550.04	2564.8	3262.17	3694.08	3263.85	3841.99	3096.22	4148.34	3360.28	3836.5	4203.16	3923.91	4549.18	3792.49	3615.8	4168.84	3703.12	3307.2	3223.82	2901.04	3538.69	2657.82	3328.59	3925.67	3138.65	2915.52
69660	Tmbim1	transmembrane BAX inhibitor motif containing 1	2075.38	1273.51	1433.24	1130.34	958.455	1044.58	1069.49	1007.53	1166.15	871.693	1518.16	1095.04	1221.33	1422.7	1343.92	1946.45	1325.15	1444.75	1488.73	1256.51	1500.48	1395.76	1374.18	1341.93	1188.12	1144.27	1376.72	1130.67	1161.9
69662	2310061I04Rik	RIKEN cDNA 2310061I04 gene	540.021	346.631	447.186	380.464	355.184	296.298	297.023	300.44	434.948	338.17	472.315	285.365	511.886	470.268	510.265	580.829	372.881	431.774	481.42	420.125	430.085	403.06	400.922	449.45	347.756	428.727	487.609	409.967	402.315
69666	Psmg4	proteasome (prosome, macropain) assembly chaperone 4, transcript variant 2	481.555	245.621	248.12	207.773	217.206	378.724	653.367	359.281	360.501	274.483	252.532	238.971	323.576	271.135	234.607	254.635	248.727	236.796	280.554	231.494	155.908	153.783	142.758	180.504	118.202	125.682	206.398	149.277	160.607
69668	Ccdc115	coiled-coil domain containing 115	546.153	330.058	357.416	318.99	290.738	412.931	555.34	464.327	414.413	362.516	336.588	345.26	468.216	402.195	383.277	419.704	365.686	388.2	404.708	377.481	294.282	282.971	230.956	323.275	278.081	288.21	364.514	269.608	228.402
69675	Pxdn	peroxidasin	4084.91	2741.74	3163.53	2820.87	1983.78	1429.47	1538.81	1396.64	1850.13	1407.93	3290.24	1809.86	2239.03	2718.95	2513.22	4405.23	2490.78	2845.8	2692.56	2262.56	4651.8	4536.95	3816.78	3204.98	4056.49	2367.83	3247.35	2287.12	2804.35
69681	Cdk3	cyclin-dependent kinase 3	88.3784	48.2855	56.1013	54.5048	55.6236	83.0188	79.987	72.9448	88.4988	62.5204	75.8892	65.5962	64.3203	70.5946	79.6605	86.5982	73.3438	75.6592	76.4152	66.1787	66.9714	69.5315	69.5865	89.723	77.908	72.3041	79.4709	50.9054	54.4762
69692	Hddc2	HD domain containing 2	1435.94	866.046	907.444	825.346	820.667	1247.54	1601.5	1187.38	1097.81	898.623	800.648	811.357	935.913	866.556	787.975	741.004	816.41	736.333	775.509	731.935	594.315	573.304	527.626	603.357	433.946	497.267	639.275	502.261	455.952
69693	Pof1b	premature ovarian failure 1B	46.2867	24.5939	36.7742	17.4752	21.5911	19.185	23.9279	23.6598	41.8496	44.7725	32.5023	26.2013	32.236	35.2569	41.0927	17.5731	18.1173	8.76642	25.613	14.6142	24.051	16.9425	22.9124	21.315	14.5736	7.44303	16.081	8.63079	20.7704
69694	Tatdn1	TatD DNase domain containing 1, transcript variant 1	1395.78	804.118	941.391	809.046	761.789	1225.13	1441.51	1150.78	1202.5	944.957	1003.75	1031.88	1288.31	1179.98	1132.36	1237.7	1161.16	1135.45	1232.44	1184.13	843.797	855.003	802.25	914.814	797.275	833.654	1013.33	843.296	757.263
69702	Ndufaf1	NADH:ubiquinone oxidoreductase complex assembly factor 1, transcript variant 2	750.141	432.679	578.039	489.923	512.712	613.199	712.032	552.914	710.605	596.254	535.017	486.96	581.631	589.004	526.285	572.684	508.5	455.557	561.957	503.998	398.298	438.177	393.962	489.552	358.058	406.293	507.514	360.234	337.084
69706	Lrr1	leucine rich repeat protein 1, transcript variant 1	297.966	180.875	209.793	152.54	138.91	275.864	365.009	312.864	297.508	206.767	119.919	120.259	160.866	149.432	81.8684	141.956	103.957	112.193	133.241	94.5918	85.2322	93.4122	139.057	126.248	75.8588	110.535	84.467	90.6301	51.7713
69710	Arap1	ArfGAP with RhoGAP domain, ankyrin repeat and PH domain 1, transcript variant 3	380.358	252.435	335.739	335.27	333.777	222.984	289.525	277.275	462.523	353.65	449.803	331.953	435.569	479.672	488.696	668.117	479.324	481.606	538.63	450.672	569.396	614.497	492.3	572.349	514.857	523.654	601.891	505.371	503.183
69716	Trip13	thyroid hormone receptor interactor 13	2392.08	1413.96	1663.57	1456.79	1473.4	1880.35	2267.56	1792.27	2080.92	1715.48	1231.25	1053.67	1275.97	1189.79	1277.96	1191.75	1049.92	1005.77	1086.07	1064.63	880.198	1014.43	824.015	1015.63	760.327	750.325	950.311	726.844	690.808
69719	Cad	carbamoyl-phosphate synthetase 2, aspartate transcarbamylase, and dihydroorotase, transcript variant 1	5530.68	3190.52	4465.44	5284.1	5119.31	2156.53	1989.7	2308.71	4901.17	3855.85	3530.32	2414.92	3384.98	3612.11	4083.87	3702.09	2308.49	2559.88	2805.7	2506.55	4019.92	3983.81	3546.73	3739.84	3488.4	3035.71	3387.33	2713.33	2737.95
69721	Nkiras1	NFKB inhibitor interacting Ras-like protein 1, transcript variant X1	87.7632	56.4943	77.0904	71.6934	66.1844	72.5007	70.1936	60.4782	53.8162	42.9031	62.2067	40.094	65.7087	64.099	45.1311	84.5808	84.0093	66.9751	84.9109	75.1349	49.3509	49.9941	53.5592	52.104	60.1528	60.9484	62.0867	56.6953	62.0574
69723	Rpain	RPA interacting protein, transcript variant 1	269.767	123.796	176.31	123.155	143.863	350.905	393.004	376.25	295.495	233.085	214.148	191.401	306.161	241.761	208.312	236.85	239.673	209.717	271.952	240.478	180.475	159.36	133.707	234.518	136.861	187.616	231.189	172.859	188.172
69724	Rnaseh2a	ribonuclease H2, large subunit, transcript variant X1	1599.75	963.163	1182.71	1003.03	905.732	1408.7	1396.47	1211.76	1317.13	1036.35	1107.44	913.121	985.644	1062.9	1072.44	1197.6	973.56	898.042	965.721	984.435	772.625	934.979	762.642	865.7	686.622	765.355	915.989	667.88	732.441
69731	Gemin7	gem nuclear organelle associated protein 7	772.516	524.327	598.191	459.233	460.755	840.992	1010.38	810.57	740.773	680.299	556.683	507.799	622.903	573.321	577.32	600.179	529.618	552.677	564.002	534.894	448.72	462.869	413.401	547.992	362.199	455.642	467.313	435.008	365.126
69736	Nup37	nucleoporin 37, transcript variant 2	2159.96	1219.86	1499.79	1125.85	1274.43	1806.24	2188.42	1585.86	1824.67	1589.64	994.714	1016.09	1150.14	1214.64	1080.03	992.992	903.625	952.742	973.29	1022.16	812.099	806.399	789.424	899.186	695.66	688.174	879.146	687.355	670.497
69742	Tm2d2	TM2 domain containing 2	1104.33	658.532	738.193	535.29	538.89	1002.12	1212.62	1005.11	870.516	731.425	877.176	855.115	1019.29	958.77	834.539	1021.38	1002.06	865.102	1031.47	869.835	703.798	693.338	644.599	727.282	525.637	632.89	832.219	699.066	629.28
69745	Pold4	polymerase (DNA-directed), delta 4, transcript variant 1	391.521	231.76	271.183	202.812	214.456	470.483	564.427	482.115	397	339.216	313.755	348.795	405.549	383.706	373.962	448.547	473.169	402.632	421.909	466.182	411.655	520.431	412.535	527.938	366.925	374.495	536.151	413.355	412.508
69748	Aldh16a1	aldehyde dehydrogenase 16 family, member A1	620.846	369.25	422.199	382.297	346.537	350.748	372.066	330.419	469.764	401.345	461.907	351.995	391.744	466.559	490.387	519.728	348.623	358.926	392.891	356.248	444.728	470.643	404.574	414.226	356.572	384.832	441.252	371.994	351.868
69749	Epb41l4aos	erythrocyte membrane protein band 4.1 like 4a, opposite strand, transcript variant 1	190.878	111.788	132.118	109.414	96.1335	161.527	246.161	144.907	177.334	143.204	151.621	194.506	225.925	186.051	175.404	168.948	230.163	148.622	175.352	191.473	116.418	129.038	148.082	138.222	91.9994	132.834	164.43	151.385	148.493
69771	1810019D21Rik	RIKEN cDNA 1810019D21 gene, transcript variant 2	25.7694	20.6901	23.2529	19.6834	20.1052	4.36028	8.08283	10.7638	18.9582	15.0349	24.3364	18.8642	23.0808	48.5894	19.605	19.4405	19.9985	17.676	25.2604	14.706	16.0227	19.4983	13.6985	20.0248	8.21313	14.2276	16.0339	10.3591	13.6007
69772	Bdh2	3-hydroxybutyrate dehydrogenase, type 2, transcript variant 1	15.9277	12.9183	19.669	15.945	6.96791	31.301	18.3369	20.2728	27.5002	21.6251	38.6122	44.7052	49.3271	50.5739	41.7567	79.3478	55.0145	69.7996	69.3702	67.906	39.9619	42.0537	32.4835	23.9646	27.4226	52.2109	44.0306	38.71	42.8298
69773	Timm29	translocase of inner mitochondrial membrane 29	1196.93	804.014	995.33	911.02	883.054	726.396	748.357	741.961	1075.12	965.758	1168.57	900.782	1078.42	1174.27	1260.66	1537.09	1075.97	1167.53	1308.51	1197.85	1303.44	1335.16	1192.92	1235.76	1142.26	1189.43	1369.53	1099.74	1086
69780	Smap2	small ArfGAP 2	889.817	574.686	659.193	592.851	644.601	426.765	396.649	413.097	718.418	704.248	545	405.931	479.744	515.021	632.098	598.74	440.266	432.43	485.603	510.748	598.084	661.937	558.966	551.088	540.825	450.014	582.426	429.105	443.127
69786	Tprkb	Tp53rk binding protein, transcript variant 2	829.331	469.09	627.538	566.577	542.353	635.001	827.104	718.672	706.639	662.981	616.192	567.216	757.687	667.538	658.376	739.894	565.588	593.628	669.834	545.776	576.913	540.816	518.869	562.23	455.697	533.596	634.912	511.134	477.468
69790	Med30	mediator complex subunit 30	991.164	539.753	719.442	584.588	538.619	893.231	1124.44	801.87	795.73	718.19	540.296	560.442	607.817	582.53	526.854	546.842	513.97	454.902	528.345	520.033	368.935	396.047	297.14	421.207	337.076	330.759	425.607	360.997	304.473
69792	Med6	mediator complex subunit 6, transcript variant 1	1262.79	759.923	872.189	672.574	726.032	1316.79	1550.87	1281.05	1235.1	974.348	785.21	766.736	985.592	871.104	859.174	795.962	841.949	732.002	848.797	850.661	644.673	583.412	491.049	743.733	479.906	580.393	756.929	554.242	495.911
69804	Tmem147	transmembrane protein 147	1017.63	585.856	714.473	594.463	516.769	871.371	1089.99	852.004	801.115	593.257	697.588	632.445	723.659	676.014	615.247	671.533	662.298	625.73	703.541	674.053	504.173	497.184	411.251	488.892	387.342	417.059	521.551	463.554	424.939
69806	Slc39a11	solute carrier family 39 (metal ion transporter), member 11, transcript variant 2	609.78	341.89	425.303	308.469	246.998	278.826	287.513	212.825	246.67	198.014	400.234	291.446	350.938	374.947	330.363	512.317	344.052	363.743	463.231	379.363	352.988	338.934	279.626	336.085	257.96	261.773	315.24	262.204	260.528
69815	Krtcap3	keratinocyte associated protein 3, transcript variant 1	487.302	286.225	360.502	261.503	263.951	464.989	516.499	426.125	457.29	281.289	313.194	338.294	339.187	395.547	280.388	399.852	386.401	343.868	354.99	337.366	324.715	320.522	256.542	371.436	227.972	263.919	331.014	345.347	254.086
69821	Mterf4	mitochondrial transcription termination factor 4, transcript variant 1	512.921	292.917	360.03	276.744	267.387	387.505	506.546	410.28	468.421	367.31	438.244	354.701	454.958	405.738	461.89	538.749	420.201	435.351	429.281	438.925	419.728	386.457	356.173	417.615	299.305	343.057	416.576	339.618	310.852
69823	Fyttd1	forty-two-three domain containing 1, transcript variant X1	4586.63	2591.03	3328.24	2748.32	3009.5	4129.98	4823.88	4026.93	4684.44	4068.69	3504.68	3099.52	3939.81	3769.14	3750.5	4132.2	3604.04	3582.27	3998.67	3919.39	2883.01	2799.24	2592.78	3146.81	2524.24	2778.13	3333.27	2635.16	2374.35
69837	Pcgf1	polycomb group ring finger 1	206.672	98.6826	106.913	74.1941	113.051	148.344	209.279	167.806	171.055	145.395	134.655	139.611	208.422	167.208	155.154	184.736	136.461	172.906	170.92	157.327	133.187	130.031	98.0342	144.068	100.391	137.546	135.878	109.594	117.729
69860	Eif1ad	eukaryotic translation initiation factor 1A domain containing	1747.79	1060.71	1271.82	1237.32	1159.36	935.081	997	861.991	1352.93	1159.57	1165.43	855.507	1056	1193.74	1210.76	1282.94	953.237	1000.98	1087.77	938.07	1105.01	1017.93	915.994	1124.06	836.635	945.323	1095	905.261	837.904
69863	Ttc39b	tetratricopeptide repeat domain 39B	1508.88	1047.76	1366.21	1273.98	1220.21	1261.3	1391.24	1179.06	1730.42	1434.34	1292.74	984.617	1388.8	1425.66	1433.73	1519.91	1165.1	1197.28	1284.08	1098.57	1707.8	1716.48	1492.83	1565.24	1605.22	1211.05	1497.73	1198.03	1083.99
69870	Polr3gl	polymerase (RNA) III (DNA directed) polypeptide G like, transcript variant 1	232.071	132.681	132.959	118.452	115.093	153.28	192.205	183.194	204.742	176.578	205.805	184.853	209.84	192.245	213.999	246.374	198.538	261.874	253.338	226.64	249.13	267.745	220.88	242.725	220.332	260.712	263.1	232.203	201.39
69871	Ppp1r35	protein phosphatase 1, regulatory subunit 35, transcript variant 1	243.768	159.142	187.222	139.491	149.386	279.488	356.794	298.233	254.819	219.034	180.004	169.074	205.687	206.196	189.289	217.054	225.067	228.27	273.643	236.128	130.307	178.609	164.568	171.999	115.359	201.572	234.986	157.648	146.153
69875	Ndufa11	NADH:ubiquinone oxidoreductase subunit A11	997.518	590.35	604.308	553.609	488.487	909.727	1137.74	837.587	782.99	619.484	640.339	589.46	712.682	654.08	600.92	634.969	605.535	594.088	691.422	596.068	420.779	453.102	420.995	511.424	338.387	416.801	539.238	463.242	375.433
69876	Thap3	THAP domain containing, apoptosis associated protein 3, transcript variant 1	236.358	182.975	165.649	177.385	153.847	202.999	237.712	180.642	197.501	168.429	199.604	176.296	222.223	217.986	222.106	223.714	210.892	220.297	269.365	221.285	187.534	203.661	207.814	211.956	152.625	234.928	260.153	188.467	200.15
69885	Aunip	aurora kinase A and ninein interacting protein	550.22	352.881	449.621	378.47	402.224	427.351	521.784	422.998	525.441	410.736	401.2	362.623	430.208	406.934	429.815	383.776	295.26	320.24	332.043	288.819	325.694	292.14	258.244	323.794	264.034	254.068	312.955	244.82	241.412
69890	Zfp219	zinc finger protein 219, transcript variant X1	736.413	499.167	575.291	577.799	617.968	510.837	521.787	521.782	884.549	832.245	849.634	742.289	887.912	906.501	868.68	1079.54	865.366	911.617	1032.72	919.182	1111.3	1128.38	1014.86	1186.29	900.885	1113.5	1327.7	1046.52	1032.28
69894	Fam241b	family with sequence similarity 241, member B, transcript variant 1	98.8875	67.3603	89.1121	74.6232	68.0701	129.168	136.065	119.565	113.907	106.285	81.8036	82.183	84.9161	101.265	83.9347	115.941	108.516	72.111	94.3106	103.233	67.039	101.958	66.4023	76.8671	58.2235	74.2684	87.8136	59.1481	61.1104
69895	Snhg8	small nucleolar RNA host gene 8	958.519	594.263	688.5	614.585	626.34	765.627	1102.18	778.329	881.769	712.265	898.523	848.442	1153.01	1010.24	907.951	902.291	907.257	911.317	990.87	849.23	669.437	714.664	620.758	800.571	536.469	724.365	822.264	674.972	557.879
69900	Mfsd11	major facilitator superfamily domain containing 11, transcript variant X4	432.409	264.997	309.307	259.721	228.722	377.845	426.776	381.43	390.776	274.653	778.949	554.844	724.757	761.313	621.027	924.415	757.077	814.469	802.186	755.115	733.298	729.579	642.199	696.568	575.973	649.865	724.947	646.526	646.609
69912	Nup43	nucleoporin 43	2136.03	1363.93	1403.1	1128.04	1235.02	1940.4	2244.12	1939.65	1696.87	1539.76	1092.28	1061.33	1182.36	1215.84	1161.28	1118.06	1059.28	949.183	1106.52	1019.86	769.414	811.001	749.698	868.892	659.731	756.094	867.366	688.673	625.98
69917	Nabp2	nucleic acid binding protein 2, transcript variant 1	1184.2	689.125	864.545	701.741	675.684	781.61	712.658	657.119	905.133	736.499	785.061	602.661	743.513	776.211	757.961	873.972	666.639	705.897	780.023	647.746	751.861	711.897	649.557	710.003	595.136	730.061	806.037	698.138	641.431
69920	Polr2i	polymerase (RNA) II (DNA directed) polypeptide I	285.615	145.867	193.5	129.02	149.536	223.021	325.132	213.538	207.732	170.231	187.754	162.169	194.519	183.616	189.807	215.453	180.786	204.634	175.275	135.389	134.515	144.723	130.926	158.308	118.745	145.339	188.453	122.673	127.626
69922	Vrk2	vaccinia related kinase 2, transcript variant X1	1135.44	735.215	795.915	629.589	643.624	1042.75	1190.7	945.23	991.056	812.481	722.324	631.556	722.494	721.712	786.903	632.472	642.523	573.985	619.87	582.167	504.954	528.361	476.607	544.517	415.011	449.02	535.065	435.222	367.605
69923	Agk	acylglycerol kinase	618.259	364.758	489.677	402.839	339.17	351.178	393.261	328.328	366.321	283.531	393.237	299.592	355.449	359.922	372.483	480.66	335.203	332.094	351.295	355.151	401.381	402.138	339.931	389.183	347.456	301.637	343.955	262.021	297.499
69928	Cenps	centromere protein S	473.744	265.291	335.622	254.812	259.603	357.11	448.103	327.63	385.958	297.623	260.792	209.799	269.429	239.943	291.387	230.623	195.044	221.674	220.617	177.02	197.654	206.025	192.358	219.554	184.366	162.31	237.928	185.882	147.763
69930	Zfp715	zinc finger protein 715, transcript variant 1	694.416	399.498	517.622	466.053	459.562	656.689	724.861	679.277	717.37	615.356	550.702	466.093	676.957	621.993	617.591	788.05	754.168	649.807	827.012	729.444	567.758	632.573	549.818	649.363	498.116	598.693	712.915	611.825	554.199
69934	Trmt10b	tRNA methyltransferase 10B	286.041	170.369	172.083	182.012	145.125	276.7	300.489	253.05	255.276	235.538	254.791	259.307	269.734	290.546	254.587	286.497	319.023	255.649	305.376	258.586	209.175	205.513	188.885	214.106	156.632	236.932	247.287	181.902	194.756
69940	Exoc1	exocyst complex component 1, transcript variant 3	1676.81	1115.65	1360.58	1251.32	1194.89	1008.07	982.508	1007.5	1455.09	1215.35	1602.12	1213.47	1577.15	1561.54	1655.16	1815.77	1306.53	1323.01	1485.25	1313.85	1447.82	1596.58	1331.95	1473.64	1358.64	1394.48	1661.86	1340.31	1235.93
69953	2810025M15Rik	RIKEN cDNA 2810025M15 gene	1274.23	797.487	919.806	800.99	687.881	1045.95	1207.49	904.109	1064.96	945.333	777.746	662.148	812.369	792.592	786.918	838.143	709.539	701.71	739.03	723.49	637.252	635.387	548.204	609.963	527.158	582.908	687.296	526.544	539.758
69955	Fars2	phenylalanine-tRNA synthetase 2 (mitochondrial), transcript variant 1	365.633	248.812	276.756	224.125	222.519	292.988	281.097	252.414	317.554	275.732	335.895	264.093	323.274	330.743	306.853	378.002	294.992	291.287	315.673	312.846	264.599	286.267	246.133	266.737	212.477	264.692	327.903	272.52	269.009
69956	Ptcd3	pentatricopeptide repeat domain 3, transcript variant 1	4571.16	2692.82	3365.89	2630.93	2601.27	3655.13	4161.7	3426.03	4026.26	3428.74	2602.2	2402.09	2896.52	2863.06	2686.83	2651.68	2441.11	2334.27	2564.28	2406.12	2061.93	2151.67	1948.54	2258.83	1780.09	1781.38	2316.56	1776.82	1563.25
69957	Cdc16	CDC16 cell division cycle 16, transcript variant 1	4657.79	2584.16	3324.31	2802.03	2685.58	3942.24	4469.98	3743.18	4037.7	3437.42	3332.33	3062.28	3585.62	3511.16	3446.46	3854.58	3344.67	3389.97	3623.17	3373.24	2869.29	2924.94	2534.48	3025.09	2388.89	2647.89	3178.86	2582.86	2339.73
69961	Rpp25l	ribonuclease P/MRP 25 subunit-like	302.878	183.628	199.357	147.387	166.639	232.358	242.099	228.533	254.69	215.451	212.332	173.38	218.36	214.912	222.741	254.906	197.984	220.351	237.513	206.635	183.939	203.711	206.926	215.328	170.386	166.565	226.999	178.592	206.5
69962	Mettl18	methyltransferase like 18, transcript variant 2	332.046	198.191	174.2	135.882	171.221	284.114	337.062	266.244	260.399	235.879	200.246	175.95	193.293	214.516	182.633	241.492	191.419	197.849	189.924	198.997	150.991	163.512	135.147	150.172	134.096	148.693	205.373	157.04	133.584
69976	Galk2	galactokinase 2, transcript variant X6	1037.38	669.166	831.548	660.474	632.537	866.013	919.647	871.062	990.605	886.013	1065.98	869.157	932.766	989.73	985.857	1259.55	992.451	1004.78	1078.8	949.636	955.702	925.171	835.28	929.863	754.021	927.508	1031.12	803.669	810.944
69981	Tmem30a	transmembrane protein 30A	6263.41	3877.07	4419.6	3403.43	3049.61	6071.49	7522.77	5948.69	5041.75	3935.34	5033.28	4589.18	5385.3	5355.41	4306.64	6722.35	5998.83	5820.16	6100	5674.36	4492.08	4551.64	4197.07	3951.81	3721.95	3828.23	4746.82	3755.49	3567.7
69994	Rsc1a1	regulatory solute carrier protein, family 1, member 1	207.446	120.13	140.411	152.495	129.825	137.988	54.4701	62.2832	185.944	140.049	151.024	114.371	206.484	229.657	151.963	181.76	157.721	178.304	108.04	172.924	178.002	270.174	68.8301	75.6012	232.122	280.645	367.76	167.401	233.097
70012	Cep85	centrosomal protein 85	631.942	441.885	495.792	492.095	458.813	360.109	358.674	342.689	543.866	432.638	522.96	348.889	499.871	492.788	529.662	557.16	406.806	436.787	443.695	394.923	519.391	591.804	438.259	542.378	490.68	435.073	484.194	432.91	370.593
70021	Nt5dc2	5'-nucleotidase domain containing 2, transcript variant 1	1052.62	613.599	785.47	703.613	681.896	608.149	734.45	614.971	828.688	763.077	666.433	528.835	600.794	601.875	634.649	891.72	617.641	652.075	733.559	623.264	804.518	853.336	723.538	787.408	699.885	726.143	826.332	705.797	647.552
70024	Mcm10	minichromosome maintenance 10 replication initiation factor, transcript variant 2	2436.07	1568.94	1958.77	1862.56	1795.92	1385.85	1571.74	1430.22	2095.24	1842.2	1443.3	1141.11	1450.43	1487.09	1441.48	1671.91	1127.06	1164.38	1370.76	1133.75	1387.01	1456.02	1286.72	1480.98	1283.65	1112.96	1337.37	1062.78	991.354
70025	Acot7	acyl-CoA thioesterase 7, transcript variant 2	4189.53	2623.38	3140.95	2721.91	2567.7	2729.75	2953.45	2566.88	3367.12	2900.3	2875.01	2410.72	2654.98	2806.31	2832.52	3223.97	2587.43	2510.1	2784.63	2523.18	2499.61	2537.4	2150.13	2627.98	2036.38	2356.79	2695.48	2221.86	2132.15
70047	Trnt1	tRNA nucleotidyl transferase, CCA-adding, 1, transcript variant 1	3151.61	1877.97	2134.53	1861.32	1891.65	2645	3256.41	2496.37	2685.68	2392.39	1981.82	1800.23	2337.81	2240.1	2134.27	2111.87	1888.67	1900.55	2085.63	2041.46	1390.27	1481.34	1321.55	1674.9	1239.08	1494.56	1833.9	1334.07	1270.24
70078	Nol7	nucleolar protein 7	3075.4	1809.64	2130.4	1768.36	1629.56	2403.57	2791.9	2303.58	2369.02	1936.43	2058.6	1774.91	2095.91	1997.65	1954.89	2112.35	1868.3	1699.22	2053.86	1705.14	1652.47	1743.68	1519.96	1776.56	1392.36	1343.86	1735.96	1351.25	1307.19
70081	Zfp995	zinc finger protein 995, transcript variant X6	426.305	228.158	257.404	232.77	219.048	420.141	515.999	390.648	344.912	308.3	340.591	398.79	460.137	341.707	360.183	333.452	385.922	307.317	357.734	341.529	249.873	270.986	239.779	271.244	206.686	244.554	287.515	236.215	177.429
70088	Meaf6	MYST/Esa1-associated factor 6, transcript variant X7	866.827	595.617	734.275	670.351	642.024	596.27	631.212	566.676	716.08	662.257	614.773	505.773	611.753	646.428	708.078	606.806	484.555	519.534	566.94	517.284	652.495	659.373	579.347	669.749	587.563	498.018	626.848	524.885	465.842
70099	Smc4	structural maintenance of chromosomes 4, transcript variant 1	21850.5	13263	16695.5	13845.3	14155.9	15364.8	15665.5	14161.5	19197.9	16518.2	14524.6	11895	14452.3	14636.9	15554.7	15126.6	11932.7	11701	13132.1	11937	13847.6	14291.9	12513.3	14069.2	12623.3	11021	13638.9	10659.3	10447.1
70101	Cyp4f16	cytochrome P450, family 4, subfamily f, polypeptide 16, transcript variant 1	380.089	242.333	313.805	220.188	192.596	207.111	211.876	199.552	179.92	164.803	277.869	177.824	235.9	248.159	251.536	319.042	218.534	224.885	251.397	209.705	335.131	261.297	248.053	267.873	256.89	184.839	241.943	183.635	212.36
70110	Ifi35	interferon-induced protein 35	673.238	413.825	487.5	417.078	422.908	609.051	644.295	548.51	654.468	500.31	480.11	495.277	523.885	511.453	429.577	450.118	383.508	378.958	377.531	353.824	371.515	357.256	345.591	406.18	355.401	324.257	356.333	324.439	278.431
70152	Mettl7a1	methyltransferase like 7A1	107.676	66.5439	73.7018	66.7597	72.463	117.76	127.194	107.115	96.5415	99.0575	114.614	116.662	101.03	105.394	132.322	154.685	119.909	118.711	150.278	130.741	98.3486	92.1823	94.6793	89.8165	91.0873	101.297	124.426	108.823	97.5341
70160	Vps36	vacuolar protein sorting 36, transcript variant 1	2465.11	1440.33	1807.13	1556.62	1580.98	1756.19	1949.51	1741.21	2093.2	1785.81	1736.84	1543.19	1867.23	1838.04	1903.85	1832.31	1555.8	1556.62	1647.85	1509.49	1451.32	1449.94	1276.59	1606.16	1347.58	1330.69	1593.41	1204.58	1156.16
70186	Fam162a	family with sequence similarity 162, member A	2077.49	1298.07	1476.93	1210.8	1234.91	2407.27	3127.76	2541.74	2298.78	1982.15	1801.15	1867.82	2353.2	2049.84	2018.28	2529.2	2404.07	2285.38	2520.61	2548.75	1196.83	1200.1	1030.16	1246.58	1013.11	1269.72	1772.98	1334.62	1217.6
70207	Taco1	translational activator of mitochondrially encoded cytochrome c oxidase I	452.134	250.751	371.448	241.096	260.383	366.292	344.115	302.431	396.585	331.404	296.085	255.716	276.895	301.284	316.326	288.533	222.33	280.615	310.32	252.219	222.673	217.375	181.63	210.43	207.395	252.424	262.33	176.2	199.851
70208	Med23	mediator complex subunit 23, transcript variant 2	1480.74	891.276	1187.37	1109.35	1031.32	744.538	821.66	771.291	1346.78	1029.28	1298.88	974.803	1177.98	1452.51	1389.48	1636.83	1056.34	1092.69	1223.16	1004.37	1524.5	1462.97	1239.65	1368.03	1274.45	1247.18	1371.03	1068.96	1151.52
70218	Kif18b	kinesin family member 18B	1951.39	1223.09	1507.81	1459.74	1451.84	1047.81	1052.18	1045.68	1644.29	1440.63	1393.5	1003.6	1236.2	1416.57	1513.01	1362.68	916.012	943.16	1073.31	965.608	1458.34	1564.43	1300	1424.36	1268.88	1052.28	1246.72	1016.87	917.473
70223	Nars	asparaginyl-tRNA synthetase, transcript variant 1	8092.47	5140.9	6390.63	5651.47	5470.87	4660.55	4856.85	4755.25	7032.9	6024.75	10229.2	7112.76	8943.22	9770.92	10300.7	10917.4	7339.41	7548.49	8521.42	7311.18	7210.8	6855.34	5762.07	7557.07	6327.49	6934.12	8265.77	5991.95	6092.25
70225	Ppil3	peptidylprolyl isomerase (cyclophilin)-like 3, transcript variant 4	1215.86	773.803	832.268	687.883	705.992	966.925	1162.14	952.221	985.946	799.962	762.187	714.491	838.144	761.337	781.256	802.982	719.841	626.985	730.556	748.993	577.459	624.266	582.343	628.675	494.304	608.593	710.876	525.946	555.114
70231	Gorasp2	golgi reassembly stacking protein 2, transcript variant 1	4461.82	2659.54	3303.77	2736.45	2476.59	2508.3	2574.76	2241.12	2770.42	2544.54	3250.93	2498.36	2937.25	3072.91	3078.93	3926.88	2829.79	2990.99	3219.98	2869.21	3317.92	3332.48	2916.01	3125.84	2798.43	2736.95	3480.44	2614.85	2577.38
70235	Poc1a	POC1 centriolar protein A	528.046	395.389	504.423	383.218	384.503	375.898	396.766	372.931	527.509	412.716	515.874	337.096	397.226	435.556	455.264	422.914	322.37	368.889	353.718	328.699	349.734	388.178	331.398	382.786	314.45	311.5	393.93	306.705	264.585
70238	Rnf168	ring finger protein 168	2038.99	1314.27	1714.3	1382.68	1460.86	1910.17	2030.97	1636.23	1906.08	1795.61	1457.72	1299.82	1550.35	1588.33	1530.86	1478.8	1274.14	1361.94	1531.76	1316.91	1415.4	1482.28	1294.91	1427.49	1321.91	1196.06	1453.24	1103.49	1119.17
70239	Gtf3c5	general transcription factor IIIC, polypeptide 5, transcript variant 2	981.002	647.378	732.434	683.997	643.325	567.151	575.263	504.237	752.443	629.484	767.61	590.128	677.7	811.075	742.944	866.536	631.283	623.151	686.43	654.472	905.496	864.303	751.424	845.208	721.308	732.678	807.48	646.009	617.398
70247	Psmd1	proteasome (prosome, macropain) 26S subunit, non-ATPase, 1	13875.2	8302.38	10759.3	8499.87	8290.29	9394.85	10270.7	8793.02	11082	9439.97	8537.21	6993.63	8261.89	8980.21	8954.95	9163.7	6978.31	7282.49	7907.45	7127.01	7172.34	7434.23	6702.66	7605.12	6670.35	6484.53	7876.33	6410.13	5811.94
70248	Dazap1	DAZ associated protein 1, transcript variant 1	4206.25	2599.58	3158.87	3073.86	2892.35	2560.76	2609.13	2444.89	3488.45	3160.79	3133.68	2362.45	2835.01	2995.97	3152.48	3242.94	2379.27	2517.75	2875.99	2492.84	3099.52	3093.86	2699.86	3404.15	2673.48	2620.38	3125.78	2365.52	2397.91
70257	Atp5mpl	ATP synthase membrane subunit 6.8PL, transcript variant 1	3246.12	2030.95	2130.53	1573.14	1741.36	3226.96	4683.27	3218.11	2926.63	2377.22	1958.51	2096.65	2621.42	2230.15	2095.95	2182.58	2305.85	2102.63	2274.93	2457.32	1403.45	1463.14	1340.07	1681.86	1090.2	1523.03	2134.04	1503.67	1369.29
70285	Rpf1	ribosome production factor 1 homolog, transcript variant 2	3377.82	2075.75	2378.83	1947.72	1906.48	2794.7	3386.36	2931.54	3013.69	2608.33	2388.93	2215.13	2508	2488.14	2418.7	2670.18	2137.47	2154.54	2458.43	2195.4	1992.2	1981.08	1955.18	2400.15	1737.51	1822.76	2267.43	1660.69	1609.39
70294	Rnf126	ring finger protein 126, transcript variant 1	1724.78	1075.1	1328.58	1262.18	1222.22	850.963	913.04	909.36	1375.03	1219.52	1382.55	931.655	1333.51	1388.71	1401.11	1795.35	1215.64	1361.62	1565.13	1335.86	1415.53	1380.44	1240.97	1517.03	1183.03	1360.84	1679.41	1283.74	1183.59
70296	Tbc1d13	TBC1 domain family, member 13	529.691	321.82	409.837	427.385	390.224	323.883	364.9	304.47	459.742	430.802	533.013	386.468	509.028	492.501	523.704	607.99	446.035	521.02	490.51	453.502	610.215	646.391	500.823	603.287	470.081	568.288	671.229	514.153	554.456
70300	Fuz	fuzzy planar cell polarity protein	103.585	54.6651	95.0791	69.44	79.6375	114.523	104.626	105.151	111.159	101.738	90.315	55.9195	95.1314	88.8791	87.8878	94.7865	88.7224	106.487	86.0145	69.8951	122.095	120.881	85.5006	100.256	76.3788	97.1612	82.0733	82.7957	74.3117
70310	Plscr3	phospholipid scramblase 3, transcript variant X1	1438.8	865.869	1138.56	1092.36	1055.97	855.57	882.883	826.9	1261.99	1051.43	1172.88	948.121	1147.67	1144.2	1275.33	1371.91	986.489	991.707	1079.31	1019.31	1409.93	1528.85	1359.29	1415.16	1168.1	1142.93	1353.87	1066.39	1115.59
70312	Cactin	cactin, spliceosome C complex subunit	990.932	645.101	775.148	787.458	755.092	470.73	428.836	517.591	792.493	662.413	848.063	565.313	764.984	792.477	911.752	1018.57	638.888	701.653	869.792	668.837	962.145	929.417	952.408	947.781	796.966	833.639	955.282	784.314	797.826
70316	Ndufab1	NADH:ubiquinone oxidoreductase subunit AB1, transcript variant 3	2374.71	1497.73	1657.38	1309.66	1406.9	2040.63	2502.8	1897.21	1908.27	1564.79	1420.09	1318.67	1600.87	1636.02	1561.53	1595.1	1411.69	1417.35	1497.34	1412.98	1185.64	1136.79	1094.49	1153.24	902.612	1045.6	1517.27	1077.93	862.994
70317	Arl16	ADP-ribosylation factor-like 16	363.964	199.699	235.516	243.095	216.923	283.209	261.524	284.338	327.438	256.328	280.905	246.256	301.067	286.396	343.755	332.714	241.825	281.823	305.363	250.847	290.805	318.657	262.255	316.096	259.227	258.143	292.061	259.402	233.756
70325	Pigw	phosphatidylinositol glycan anchor biosynthesis, class W, transcript variant 2	477.67	316.642	372.358	306.082	282.305	286.523	287.037	230.023	296.075	206.517	282.933	195.117	301.956	294.653	271.925	305.39	229.243	226.041	294.119	227.474	271.589	217.935	216.665	233.003	211.431	184.335	205.987	192.393	186.733
70333	Cd3eap	CD3E antigen, epsilon polypeptide associated protein	1504.14	896.823	1080.65	913.694	927.867	753.726	827.854	746.031	1048.93	893.589	923.495	715.063	798.645	915.612	878.59	995.53	725.38	810.599	881.985	762.372	863.956	838.093	714.79	798.813	728.704	762.753	908.769	787.646	736.237
70335	Reep6	receptor accessory protein 6, transcript variant 2	61.2198	38.3591	47.8065	38.6448	43.9613	22.5618	21.0627	15.0777	32.7178	25.458	78.6477	52.9302	76.921	87.2478	70.5867	114.409	65.6752	102.233	91.0638	65.5977	49.3521	42.4984	41.172	37.2921	44.7673	62.2672	69.9849	53.088	60.4922
70348	Ube2cbp	ubiquitin-conjugating enzyme E2C binding protein	596.034	367.554	477.061	372.984	397.129	358.432	437.217	329.498	499.598	405.892	339.503	266.97	355.325	351.125	330.502	289.068	263.107	230.915	254.787	243.044	193.103	155.528	142.235	220.524	163.27	197.118	209.407	146.84	139.068
70349	Copb1	coatomer protein complex, subunit beta 1	7201.75	4313.59	5618.96	4410.11	4086.07	5296.47	6003.29	5290.65	6054.84	5206.03	6287.99	5007.75	6002.61	6184.5	5992.49	7572.21	5901.03	6091.1	6568.79	5821.17	5320.97	5465.65	4906.01	5159.08	4773.2	5342.33	6117.62	4745.88	4624.9
70350	Basp1	brain abundant, membrane attached signal protein 1	5117.14	3514.74	4290.54	3898.22	3832.02	3161.18	3090.55	2889.85	5206.57	4655.26	4268.2	3100.45	3726.18	4161.08	4487.07	4501.59	3237.72	3455.16	3822.39	3467.71	3551.86	3333.41	2972.28	3476.6	3322	3270.17	4164.54	3250.49	3161.46
70356	St13	suppression of tumorigenicity 13	8327.2	5050.03	6297.75	5006.2	4942.17	6666.3	6974.46	6323.39	7691.96	6621.88	7126.88	5844.64	6798.74	7175.88	7404.93	7765.79	6439.65	6333.61	7041.46	6329.48	5857.66	5813.33	5125.87	5875.85	5272.18	5519.41	6431.76	4936.64	4833.11
70361	Lman1	lectin, mannose-binding, 1, transcript variant 1	3266.63	2131.78	2671.21	2117.68	1592.54	1816.38	1831.05	1529.69	1693.78	1351.68	2314.59	1806.77	2024.79	2148.16	1991.62	3059.39	2012.42	2270.78	2299.89	1939.21	2512.8	2474.49	2255.95	1982.52	2210.06	1640.89	2111.78	1550.07	1698.96
70380	Mospd1	motile sperm domain containing 1, transcript variant 2	642.899	349.966	442.424	341.128	386.354	631.231	651.281	555.373	611.549	548.784	543.556	512.856	631.066	658.84	635.835	791.918	619.575	623.067	683.342	696.969	506.73	559.123	471	554.48	440.174	518.457	637.365	436.743	397.651
70381	Tecpr1	tectonin beta-propeller repeat containing 1, transcript variant 1	330.614	201.711	282.047	279.477	247.295	226.252	206.488	236.322	386.372	327.357	425.332	326.776	419.695	379.32	471.055	791.652	503.878	524.302	584.478	527.285	599.151	598.526	546.093	545.454	517.81	545.536	660.195	557.424	627.929
70383	Cox10	heme A:farnesyltransferase cytochrome c oxidase assembly factor 10	648.862	404.18	461.046	483.14	402.432	295.127	322.626	282.533	457.745	424.584	428.408	330.368	413.501	440.255	402.82	531.067	322.422	367.013	353.968	374.915	406.896	438.769	356.214	414.014	397.926	388.924	433.253	354.693	325.38
70387	Ttc9c	tetratricopeptide repeat domain 9C	2157.59	1379.7	1674.18	1699.92	1752.93	1562.45	1814.93	1610.29	2335.16	2076.58	1779.27	1476.02	1915.73	1870.03	1994.65	1905.99	1575.45	1513.55	1778.45	1606.58	1754.2	1750.43	1458.99	1686.34	1566.15	1428.51	1744.17	1395.79	1365.88
70396	Asnsd1	asparagine synthetase domain containing 1, transcript variant 1	3373.68	2074.31	2409.22	2114.2	2386.27	2541.97	2753.27	2357.22	3204.97	2830.02	2409.95	2094	2638.08	2493.48	2634.24	2531.15	2369.82	2199.9	2328.39	2394.34	2109.9	2356.34	1963.56	2216.33	1731.46	2021.63	2370.03	1894.35	1684.32
70397	Tmem70	transmembrane protein 70, transcript variant 1	1446.21	840.517	988.687	758.319	817.354	1470.08	1873.47	1330.38	1227.29	1060.78	873.629	875.216	1099.25	914.367	848.154	859.828	942.874	811.005	876.248	1002.96	609.228	637.863	595.562	713.141	496.411	552.146	740.624	565.352	479.243
70417	Megf10	multiple EGF-like-domains 10	21.1423	12.9816	20.857	17.8743	11.9632	7.03147	6.04967	12.9988	9.02567	6.9763	40.9556	24.1435	22.249	26.9807	20.0017	56.9739	41.926	40.8366	26.9316	27.9595	61.0499	60.4083	50.0759	32.8847	47.527	33.751	41.9029	38.2073	37.0484
70419	2810408A11Rik	RIKEN cDNA 2810408A11 gene, transcript variant 4	200.422	99.0157	144.863	121.27	113.724	161.963	158.097	158.621	193.715	143.729	115.267	122.425	123.66	132.48	140.496	133.551	143.475	132.918	119.5	141.282	139.345	122.955	117.708	148.11	132.039	109.119	175.459	119.116	128.105
70420	Arpin	actin-related protein 2/3 complex inhibitor	1546.44	958.719	1222.42	1017.5	1054.81	981.975	970.335	871.652	1306.35	1144.14	894.395	729.461	866.86	848.492	1072.5	897.896	787.438	735.799	764.918	739.987	852.194	894.112	846.542	955.013	799.802	741.856	884.842	675.537	612.814
70422	Ints2	integrator complex subunit 2, transcript variant 2	2213.51	1293.79	1819.42	1677.15	1570.18	1187.71	1172.97	1202.7	1924.47	1502.75	1518.84	1225.84	1468.74	1617.93	1640.08	1716.9	1254.7	1254.65	1453.53	1170.65	1772.27	1791.16	1577.71	1598.58	1607.3	1312.78	1540.72	1243.35	1163.74
70423	Tspan15	tetraspanin 15, transcript variant X2	277.606	200.093	213.006	197.652	136.895	226.684	227.167	181.031	193.667	161.011	221.207	206.559	210	228.874	210.99	316.463	275.581	280.151	288.464	261.08	252.359	251.541	217.32	244.028	207.13	223.492	267.284	250.631	244.926
70427	Mier2	MIER family member 2, transcript variant 1	749.148	458.39	625.825	569.992	572.607	425.018	444.272	497.415	745.112	569.948	633.548	466.302	631.056	654.77	687.892	838.103	613.992	669.801	791.809	638.368	804.572	772.692	704.867	845.87	623.751	717.055	820.148	691.372	681.221
70428	Polr3b	polymerase (RNA) III (DNA directed) polypeptide B	2065.45	1378.15	1769.1	1690.62	1602.18	1145.6	1188.48	1174.12	1764.71	1549.7	1917.95	1323.19	1713.97	1844.59	1866.62	1955.65	1343.33	1383.5	1592.27	1359.27	1912	1910.51	1718.76	1788.39	1676.51	1653.02	1764.18	1445.79	1481.38
70432	Rufy2	RUN and FYVE domain-containing 2, transcript variant X11	778.009	473.225	609.16	651.868	612.213	619.862	580.919	651.673	919.862	749.979	853.291	678.251	920.143	915.508	1025.25	1147.28	841.323	932.617	1050.62	915.981	1032.93	999.937	887.311	1010.5	904.754	897.089	1064.11	930.665	880.874
70435	Inf2	inverted formin, FH2 and WH2 domain containing, transcript variant 1	3682.82	2130.36	2753.88	2943.25	3047.24	1864.44	1983.97	1957.76	3192.87	2646.28	3091.09	2245.14	2947.99	3104.47	3289.92	3798.7	2627.55	2865.74	3237.85	2843.81	4216.75	4549.35	4027.9	4426.02	3881.58	3389.51	3949.98	3193.86	3166.3
70439	Taf15	TATA-box binding protein associated factor 15	4887.86	3113.8	3730.28	3761.95	3845.75	2530.69	2671.77	2677.06	4333.44	3516.87	4399.23	3222.29	4134.53	4561.72	4944.61	4913.54	3315.58	3555.19	4050.8	3499.13	4307.57	4321.36	3601.24	4260.87	3921.52	3929.94	4512.8	3745.19	3558.39
70454	Cenpl	centromere protein L, transcript variant 1	860.969	472.376	577.773	504.946	501.628	684.241	700.509	590.881	728.752	627.71	544.208	500.645	536.685	537.361	539.405	519.106	474.555	360.973	444.437	405.841	457.926	478.758	405.829	512.853	419.694	373.076	447.637	334.191	311.668
70456	Mpc2	mitochondrial pyruvate carrier 2	859.565	481.834	587.474	404.383	429.484	845.768	1014.14	806.124	664.133	561.126	441.002	487.511	613.389	532.267	475.27	505.301	500.383	472.329	440.02	559.481	335.618	369.115	272.061	397.062	229.339	326.594	370.151	297.445	273.444
70465	Wdr77	WD repeat domain 77	5595.09	3444.9	4348.81	3811.3	3716.97	3470.33	3481.75	3090.7	4438.33	3747.9	3332	2615.39	3158.96	3342.34	3323.05	3679.53	2921.68	2830.47	3320.57	2884.68	3005.19	3180.14	2918.14	3515.21	2501.98	2797.29	3345.78	2663.02	2438.41
70466	Ckap2l	cytoskeleton associated protein 2-like	5059.31	3386.18	4258.3	3918.88	4043.78	3198.75	3170.1	3139.72	5299.09	4449.97	3744.23	2950.22	3845.35	3907.01	4006.09	3897.61	2857.82	2812.97	3105.16	2978.52	3797.22	3904.68	3340.2	3689.86	3492.51	2949.64	3692.88	2664.65	2473.31
70470	Rprd1b	regulation of nuclear pre-mRNA domain containing 1B, transcript variant X6	1257.51	756.423	1009.87	1028.31	978.132	643.334	738.998	689.327	1224.91	930.755	888.058	642.468	805.701	867.781	1027.35	1022.18	695.359	772.897	822.133	758.878	1065.88	1133.63	956.507	1040.1	953.723	892.689	987.77	811.392	786.42
70472	Atad2	ATPase family, AAA domain containing 2	12388.3	7864.79	10804.9	9807.82	9514.91	7498.24	7392.04	7689.54	12023.1	10516.5	7800.09	5963.08	7553.49	8340.54	8837.33	8775.51	5970.88	6377.41	6969.99	6048.78	8854.79	9111.62	7890.44	7835.17	8138.72	5759.75	6788.17	5584.95	5341.6
70495	Atp6ap2	ATPase, H+ transporting, lysosomal accessory protein 2	2015.32	1314.7	1545.71	1152.07	870.809	1763.65	2044.84	1764.93	1566.37	1199.96	2806.18	2300.22	2562.99	2756.23	2277.92	3819.87	3014.77	2923.79	3120.78	2652.03	2439.95	2207.87	1998.35	1995.48	1769	1853.51	2398.84	1921.04	2023.04
70511	Eef2kmt	eukaryotic elongation factor 2 lysine methyltransferase	315.337	205.127	235.649	236.903	190.541	269.814	332.993	287.556	287.679	255.366	224.812	225.758	220.744	260.178	244.717	283.446	222.216	241.507	234.442	299.937	219.566	230.177	240.361	261.18	187.748	244.653	282.292	235.879	218.173
70533	Btf3l4	basic transcription factor 3-like 4, transcript variant 1	2785.19	1503.16	1891.88	1601.29	1648.67	2640.41	3160.94	2567.58	2627.17	2446.41	1982.05	1880.63	2291.26	2216.81	2130.64	2223.38	2041.77	1970.82	2090.55	2148.17	1826.48	1919.9	1807.99	1987.56	1414.04	1696.11	2011.33	1608.76	1374.05
70536	Qpct	glutaminyl-peptide cyclotransferase (glutaminyl cyclase), transcript variant 1	21.4382	12.7698	16.8261	12.6267	7.71033	35.1942	35.848	35.6517	30.0255	23.7219	56.7355	41.4681	56.4578	61.7491	46.7499	92.0448	92.1078	118.937	102.271	79.2278	55.9166	60.1977	53.9536	59.245	58.5353	44.7519	85.2762	60.1939	53.0603
70544	Tmem242	transmembrane protein 242	1648.43	913.566	1048.26	831.335	889.08	1675.38	2020.67	1556.97	1417.32	1192.83	942.194	988.835	1112.74	949.182	942.062	957.912	1063.36	963.145	974.945	968.379	659.678	766.17	643.933	779.721	565.667	732.991	947.78	649.35	621.453
70546	Zdhhc2	zinc finger, DHHC domain containing 2, transcript variant 1	2817.06	1894.28	2252.96	1936.3	1958.67	1704.23	1765.3	1672.2	2429.16	2327.28	2061.28	1653.2	2043.72	2081.51	2317.66	2323.93	1760.07	1748.48	1898.13	1732.6	1894.67	1936.21	1786.03	1866.15	1738.01	1494.67	1874.62	1263.38	1437.83
70549	Tln2	talin 2	1020.9	578.832	820.157	968.222	925.097	466.611	469.086	505.293	882.107	770.008	1067.16	691.145	1076.95	1174.87	1190.92	1412.44	873.769	946.888	1020.65	920.958	1492.02	1579.9	1209.11	1421.49	1411.97	1133.59	1429.49	1057.31	1140.76
70551	Tmtc4	transmembrane and tetratricopeptide repeat containing 4, transcript variant 2	1484.06	955.65	1061.65	892.838	758.085	1011.57	1013.92	959.307	1010.18	804.203	949.417	817.091	893.031	985.491	868.847	1161.42	896.054	872.484	942.763	879.454	968.898	1012.52	880.128	796.63	869.774	684.723	772.33	627.012	617.015
70552	Lrrc56	leucine rich repeat containing 56, transcript variant X12	17.7002	4.75329	10.4596	6.44201	6.04927	12.3269	8.57165	8.16074	11.0808	6.60818	13.2915	7.33541	11.0124	6.92536	6.21876	16.4296	19.2533	17.2122	12.686	17.4921	15.4508	18.5863	8.98714	14.4817	6.61742	16.6695	10.466	14.0948	11.8964
70556	Slc25a33	solute carrier family 25, member 33, transcript variant X3	569.409	297.395	358.903	348.998	337.918	591.385	698.912	496.263	628.579	501.031	556.963	493.59	699.391	654.629	527.401	713.529	648.296	575.635	734.945	619.726	387.987	416.378	346.023	458.565	299.804	455.287	580.858	494.488	420.323
70561	Txndc16	thioredoxin domain containing 16, transcript variant 1	117.507	71.1582	101.27	65.2895	43.2198	71.7582	64.3312	68.1048	66.4513	64.0807	162.212	114.661	94.8863	126.709	134.153	248.018	156.517	172.619	177.991	143.967	169.301	143.951	145.05	102.956	131.8	148.941	129.315	112.355	125.601
70564	Prxl2a	peroxiredoxin like 2A, transcript variant 7	2334.97	1471.06	1766.29	1488.97	1220.15	2899.19	3025.1	2912.6	2707.74	2060.56	2061.85	1685.38	1939.58	1943.2	1752.87	3236.54	2292.67	2598.91	2749.5	2271.24	2380.1	2144.66	2074.42	2039.46	1899.87	2080.19	2477.64	2013.24	1952.65
70568	Cpne3	copine III, transcript variant 1	5985.62	3965.11	5233.51	4821.79	4835.34	4496.41	4910.53	4554.02	6807.46	6091.13	4485.44	3652.65	4464.33	4750.86	5062.42	4931.01	3745.33	4015.67	4304.37	3769.91	4336.04	4621.39	4124.12	4285.9	4115.64	3595.37	4338.29	3388.74	3211.54
70572	Ipo5	importin 5, transcript variant 1	17421.1	10893.7	14093.1	12907	12585.6	9929.4	9515.61	9620.7	15274.2	13281.6	13539.9	9975.1	12501.4	13675.3	14131.5	17220.1	11880	12296.8	13584.9	12042.4	13036.1	13504.1	11535.6	12554.5	11687.5	11875	14248.7	10883.5	11198.5
70579	Zc3h11a	zinc finger CCCH type containing 11A, transcript variant X1	5511.61	3338.69	4178.71	4739.98	4464.71	2694.51	2679.98	2993.51	5273.67	4571.16	4720.22	3087.56	4514.41	4891.38	5110.37	6286.78	3926.13	4505.56	4970.56	4464.4	6875.03	7109.6	6185.45	6680.61	6791.41	5866.73	7181.73	5425.01	5392.73
70584	Pak4	p21 (RAC1) activated kinase 4	989.918	627.624	716.143	726.619	687.247	494.111	553.786	496.648	800.96	687.416	690.664	486.898	585.448	623.595	751.38	786.935	512.012	521.526	585.673	507.706	736.421	735.869	601.884	785.844	618.437	569.089	666.699	606.879	492.923
70599	Itprid2	ITPR interacting domain containing 2	786.947	436.107	604.825	521.59	440.253	320.266	269.613	306.815	530.891	361.831	965.79	636.646	729.805	843.073	851.734	1236.78	677.94	836.326	801.943	696.594	1078.68	1079.07	959.996	848.636	952.59	861.303	986.04	730.663	737.028
70603	Mutyh	mutY DNA glycosylase, transcript variant 2	135.926	74.5463	97.9728	97.008	95.1219	137.484	127.595	111.875	161.707	118.376	95.2012	80.2196	98.4401	84.2532	83.1812	80.3649	76.893	63.7554	68.218	89.5434	81.9151	87.2141	84.8327	88.6381	79.7453	73.8439	72.2102	81.8877	60.4299
70611	Fbxo33	F-box protein 33	634.559	360.193	492.149	415.282	339.057	399.996	457.853	451.695	611.232	496.976	643.073	517.94	615.442	628.172	623.129	783.607	515.931	610.388	652.024	558.792	581.254	530.297	448.551	610.954	454.557	540.437	629.116	532.469	488.569
70620	Ube2v2	ubiquitin-conjugating enzyme E2 variant 2, transcript variant X1	4036.49	2339.87	2662.83	2007.41	2237.39	3691.86	5304.98	3679.56	3650.81	3003.13	2138.55	2210.16	2743.6	2488.73	2311.11	2421.54	2266.6	2136.1	2331.19	2282.07	1620.16	1637.11	1571.3	1765.61	1342.95	1549.44	2050.86	1415.45	1304.46
70645	Oip5	Opa interacting protein 5	788.777	489.204	597.891	466.093	429.503	905.123	1029.69	801.652	875.455	764.342	645.603	569.557	707.024	675.427	637.487	585.663	556.719	512.296	572.221	542.172	488.783	475.842	404.762	527.387	434.152	459.977	542.976	427.414	336.158
70650	Zcchc8	zinc finger, CCHC domain containing 8	2196.31	1339.31	1730.91	1450.83	1584.86	1176.61	1187.9	1255.44	1762.39	1539.95	1710.19	1182.53	1572.19	1620.3	1815.39	1893.43	1355.7	1488.54	1567.58	1389.54	1887.75	1790.9	1614.78	1760.04	1533.32	1395.27	1753.72	1418.22	1406.47
70681	Abraxas1	BRCA1 A complex subunit, transcript variant X5	856.353	565.871	597.344	455.336	480.732	741.068	998.445	811.183	802.234	765.089	571.722	532.021	725.561	725.823	705.954	655.209	643.282	621.312	655.095	703.821	497.242	501.844	455.803	542.632	459.984	448.222	581.358	482.131	434.395
70683	Utp20	UTP20 small subunit processome component	4669.68	2711.63	3821.88	4523.12	4372.38	1689.6	1731.23	1972.09	4393.84	3688.1	3416.21	2302.07	3255.98	3643.83	4069.64	3989.24	2412.91	2812.95	3044.43	2718.01	4322.16	4405.14	3748.57	3914.06	4104.59	3328.7	4080.64	3139.57	3095.82
70693	Adgra3	adhesion G protein-coupled receptor A3	2469.49	1459.67	1877.29	1680.03	1471.02	939.814	906.479	846.28	1251.87	992.509	1645.58	1028.38	1304.63	1513.02	1491.8	2210.21	1264.04	1446.79	1449.7	1186.87	2147.34	2045.12	1753.08	1514.18	1887.61	1431.41	1724.18	1396.72	1490.18
70699	Nup205	nucleoporin 205	6416.42	4126.88	5460.56	5387.82	4991.59	3598	3423.31	3517.34	5858.78	5079.72	4607.4	3333.83	4280	4738.42	4932.31	4968.57	3430.42	3625.33	3906.11	3404.15	4815.12	5039.04	4257.61	4659.91	4426.05	3710.56	4358.64	3455.59	3286.45
70701	Nipal1	NIPA-like domain containing 1	651.86	309.144	417.414	330.259	326.228	407.283	374.995	374.71	400.834	296.904	408.296	321.518	378.408	404.147	328.483	395.291	325.757	391.716	307.142	315.303	403.19	447.732	363.934	361.131	336.397	255.138	273.621	218.605	201.652
70726	Angptl6	angiopoietin-like 6, transcript variant X2	9.28117	14.0631	9.34939	16.9157	9.45888	12.0008	20.2457	20.0956	21.5922	12.2668	136.174	92.3316	163.214	147.779	111.469	179.355	169.477	151.952	168.377	165.143	50.3055	56.7052	57.3399	82.7632	41.9363	123.685	126.683	142.002	108.155
70727	Rasgef1a	RasGEF domain family, member 1A, transcript variant 2	5.02445	2.00634	2.0024	4.04243	3.03389	2.97615	5.95277	9.83144	11.0033	4.0286	18.0207	14.9509	16.9825	26.0369	25.9377	32.8332	23.704	20.0418	27.0337	22.0173	19.0651	25.1302	10.9707	15.175	24.1359	24.9477	24.9064	18.9625	21.8909
70737	Cgn	cingulin, transcript variant 2	2295.35	1492.55	1788.03	1699.51	1659.33	1055.07	1108.4	1151.87	1804.16	1386.44	2282.93	1660.01	2095.27	2275.12	2393.53	2474.44	1769.06	1790.23	2104.05	1771.32	2037.97	1904.12	1619.58	2048.02	1845.12	1665.15	1954.42	1548.36	1684.49
70747	Tspan2	tetraspanin 2, transcript variant 1	1627.87	1027.37	1257.51	1269.48	1250.19	1048.04	1087.14	1026.56	1405.96	1166.09	1539.86	1139.46	1567.26	1537.43	1561.39	1433.68	1092.36	1113.21	1256.7	1182.67	1244.06	1315.98	1156.48	1315.58	1165.99	1109.34	1334.78	1085.48	1076.44
70750	Kdsr	3-ketodihydrosphingosine reductase, transcript variant 1	2052.13	1505.34	1762.56	1278.95	1135.94	2039.43	2188.88	1865.31	1987.67	1431.9	2331.55	2293.42	2495.33	2424.31	1969.98	2898.19	2363.75	2145.72	2700.97	2137	2243.68	2106.39	1873.26	1839.03	1938.23	1721.94	2086.8	1656.91	1671.61
70769	Nolc1	nucleolar and coiled-body phosphoprotein 1, transcript variant 2	8313.24	5221.44	6428.76	6104.06	6008.31	3757.71	3547.46	3590.81	6319.18	5262.33	5196.31	3528.83	4403.86	4961.58	5388.93	5695.84	3675.55	3984.4	4359.96	3771.34	4949.98	4831.87	4295.35	5068.03	4434.82	4237.53	5225.21	3804.83	4039.48
70791	Hars2	histidyl-tRNA synthetase 2, transcript variant 1	1003.41	615.573	600.296	584.26	631.664	913.027	975.073	903.313	910.258	766.062	694.639	649.35	796.957	797.483	723.634	686.975	689.745	790.351	722.215	690.011	618.59	598.478	548.769	748.512	532.999	536.123	730.759	645.541	530.258
70797	Ankib1	ankyrin repeat and IBR domain containing 1, transcript variant 1	2340.07	1583.66	2032.23	2214.45	2131.54	1171.14	1104.96	1288.25	2311.7	1970.84	2143.61	1495.84	2123.32	2140.81	2382.66	2771.57	1697.97	1954.5	2037.33	1895.44	2615.59	2492	2170.54	2416.43	2322.33	2190.33	2403.26	1928.71	1940.47
70804	Pgrmc2	progesterone receptor membrane component 2	2403.09	1522.67	1671.49	1451.2	1100.42	1190.7	1184.29	1006.72	1143.49	899.543	1578.47	1126.45	1238.12	1391.66	1195.93	2007.49	1335.51	1481.38	1383.62	1148.96	1714.18	1639.53	1460.23	1468.96	1349.36	1172.38	1501.72	1134.81	1248.34
70823	Hmgxb4	HMG box domain containing 4, transcript variant 2	1412.63	908.915	1018.35	1060.68	1003.38	770.395	823.894	793.418	1156.78	1022.17	1021.73	679.456	929.058	847.774	1028.01	996.518	735.359	770.702	820.334	795.937	986.464	1101.35	871.205	992.3	843.658	803.744	904.769	770.394	726.428
70827	Trak2	trafficking protein, kinesin binding 2	2600.59	1651.04	1909.3	1964.82	1889.11	1334.49	1541.54	1432.03	2060.62	1752.25	1868.9	1460.85	1919.86	2077.76	2145.43	2331.16	1642.8	1767.05	2003.87	1824.24	2185.92	2310.58	2016.83	2268.27	2127.1	1931.64	2312.47	1846.89	1763.18
70829	Ccdc93	coiled-coil domain containing 93, transcript variant 1	1053.76	647.663	827.746	826.096	770.159	642.383	653.244	672.963	1102.69	871.26	1297.57	937.637	1236.12	1205.01	1280.71	1640.81	1055.79	1211.33	1339.81	1151.53	1337.98	1342.24	1116.69	1256.12	1226.8	1274.92	1520.27	1162.7	1200.97
70834	Spag9	sperm associated antigen 9, transcript variant 1	6037.52	3798.16	4784.67	4342.39	3929.72	4454.05	4756.86	4817.98	5668.87	4651.45	7418.7	5738.25	7145.61	7787.88	7217.29	9881.69	7531.1	7825.39	8515.78	7472.49	8023.41	8029.12	7163.31	7434.64	7291.82	7176.78	8207.42	6732.8	6620.08
70835	Prss22	protease, serine 22	1423.34	939.85	1036.09	806.369	587.435	899.97	907.45	766.144	712.17	593.015	426.052	345.637	334.516	426.921	356.168	417.528	313.738	319.55	314.891	244.812	752.069	887.419	776.069	530.762	649.832	278.204	319.315	244.896	289.753
70885	Ints10	integrator complex subunit 10, transcript variant 3	1729.21	1135.68	1379.2	1347.26	1157.45	1063.59	1021.77	999.986	1371.13	1237.64	1425.61	1028.7	1257.93	1306.87	1555.01	1549.58	1113.33	1134.5	1218.46	1060.04	1418.4	1427.56	1268.48	1529.11	1180.26	1207.22	1414.63	1068.66	1053.08
70891	Spdya	speedy/RINGO cell cycle regulator family, member A, transcript variant 1	38.5586	15.5308	17.2621	20.8133	21.3633	13.9265	33.4709	29.676	18.1085	32.0106	13.5256	11.8707	14.8924	24.4391	30.3048	7.70783	12.8844	6.75632	11.697	8.67629	12.3403	13.2955	16.5032	15.3405	9.85405	8.39263	16.8506	21.5384	5.71602
70925	Cdkn2aip	CDKN2A interacting protein, transcript variant 1	1018.54	617.442	840.916	733.103	718.74	832.702	873.772	864.353	1055.06	901.531	899.383	734.222	950.946	941.528	981.832	1070.32	821.699	858.114	967.25	864.441	879.811	864.797	849.173	881.666	756.876	741.799	889.265	769.338	689.584
70930	Nol8	nucleolar protein 8, transcript variant 1	1490.45	935.107	1115.74	1167.19	1061.07	698.741	700.189	742.723	1245.2	1090.76	1173.38	840.376	1108.66	1188.89	1345.77	1519.92	924.819	969.962	1179.41	976.078	1206.09	1136.02	1073.37	1181.12	1113.02	1108.06	1266.92	1020.01	1032.38
70967	Eva1c	eva-1 homolog C (C. elegans), transcript variant X3	201.582	131.982	159.412	146.436	115.718	118.535	110.046	83.3587	115.632	113.314	145.929	127.438	148.939	184.82	196.247	202.873	158.821	175.03	177.314	166.074	226.314	225.413	204.273	250.447	210.368	142.623	209.066	128.135	163.778
70984	4931406C07Rik	RIKEN cDNA 4931406C07 gene, transcript variant 2	867.783	486.975	626.975	555.118	522.205	630.348	677.478	637.581	784.061	683.22	745.883	659.335	776.585	713.584	791.192	928.842	685.653	666.781	736.953	679.689	808.718	851.316	723.861	710.037	667.214	684.109	858.254	637.4	654.429
70997	Spef1	sperm flagellar 1	22.8598	11.1168	12.9552	16.0435	15.2882	13.797	13.5876	19.324	35.752	31.0945	23.6999	26.4917	25.8436	43.7455	38.3473	52.9481	36.3291	43.8042	49.5746	39.9973	51.388	49.5496	46.542	55.0618	55.3772	67.9846	60.8875	62.0281	59.3741
70998	Phf6	PHD finger protein 6, transcript variant 1	3403.63	2226.71	2932.34	2635.97	2640.7	2611.39	2819.18	2690.65	3735.35	3201.2	2774.44	2027.17	2765.65	2899.48	2907.1	3174.68	2310.14	2492.02	2743.87	2352.49	2642.6	2799.23	2518.13	2680.78	2322.47	2417.32	2638.02	2255.83	1937.65
71085	Arhgap19	Rho GTPase activating protein 19, transcript variant 1	2337.17	1489.18	1947.05	1786.51	1718.19	1426.97	1331.31	1251.76	1992.49	1844.97	1385.06	1029.3	1251.72	1344.08	1478.88	1108.53	877.281	929.953	943.625	907.06	1338.88	1535.12	1352.49	1430.07	1232.8	1004.34	1140.33	870.638	831.553
71086	4933412E12Rik	RIKEN cDNA 4933412E12 gene, transcript variant 2	340.544	245.594	260.233	242.45	260.862	267.845	321.976	255.884	395.986	391.765	271.248	265.511	254.013	294.583	285.767	297.852	292.193	281.869	315.102	257.282	260.526	233.31	221.509	251.158	211.374	247.355	280.613	215.466	221.088
71111	Gpr39	G protein-coupled receptor 39	488.662	261.843	339.868	257.089	194.574	183.258	164.33	151.433	189.426	143.919	215.974	140.056	148.514	184.378	184.587	221.336	129.292	155.299	162.805	151.483	290.91	261.736	218.251	200.377	220.373	138.24	165.293	141.773	148.012
71116	Stx18	syntaxin 18, transcript variant X2	803.121	507.868	553.578	501.9	496.881	634.951	740.35	587.58	675.289	529.586	651.25	524.615	688.106	697.221	633.961	827.765	644.302	591.297	682.824	626.222	571.544	603.066	523.464	594.01	519.033	581.367	653.767	624.944	523.317
71145	Scara5	scavenger receptor class A, member 5, transcript variant 1	63.2778	40.3778	56.9819	22.4024	20.5914	8.44038	11.4299	8.39821	7.53107	6.46205	24.9864	24.9113	25.9033	38.7288	21.7803	43.2856	40.2119	37.4525	36.5326	16.4521	203.516	258.376	202.374	122.471	139.771	34.6342	65.9935	41.8257	42.8075
71148	Mier1	MEIR1 treanscription regulator, transcript variant 2	3394.65	2212.74	2745.01	2468.31	2523.36	3006.27	3285.75	2985.89	3776.06	3409.53	3072.06	2501.01	3354.06	3338.65	3355.03	3322.72	2744.91	2781.87	3117.09	2755.35	2929.84	2933.26	2690.89	3023.25	2806.04	2613.76	3183.34	2466.69	2222.42
71151	Eri2	exoribonuclease 2, transcript variant 1	768.041	523.263	608.793	471.714	511.72	600.163	698.221	537.03	660.363	556.173	446.2	405.815	532.129	571.171	480.281	437.228	384.761	374.541	444.215	364.834	412.255	489.518	447.193	444.751	367.156	347.608	379.91	339.944	287.709
71163	Zfp626	zinc finger protein 626, transcript variant X1	462.894	274.47	377.202	328.857	333.022	403.679	501.104	470.363	481.802	403.097	411.54	346.747	470.792	459.408	467.348	442.572	418.148	418.463	457.617	468.115	412.341	396.513	351.527	412.703	314.82	371.553	477.447	361.618	320.312
71169	Nbas	neuroblastoma amplified sequence	857.454	554.451	690.044	582.779	415.612	209.748	231.52	249.721	380.198	356.768	630.471	365.003	514.245	574.896	537.23	761.907	445.788	540.139	573.426	415.764	828.404	817.527	685.022	588.749	747.409	530.591	631.19	542.836	546.454
71198	Otud1	OTU domain containing 1	650.395	415.976	500.127	438.662	422.199	495.485	412.295	438.262	695.157	606.22	483.883	401.663	526.405	527.761	538.012	643.66	470.726	460.328	530.453	453.222	456.563	417.311	380.801	438.353	369.88	370.361	466.7	399.95	357.867
71207	Nudt4	nudix (nucleoside diphosphate linked moiety X)-type motif 4, transcript variant 2	7972.9	5065.43	6370.1	5681.62	5695.18	5733.42	5901.32	5428.34	7729.65	6928.71	6585.71	5069.07	6399.4	6821.59	7224.09	7747.83	6254.92	6345.77	7031.63	6583.92	6863.58	7424.39	6512.73	7039.41	6235.02	6326.22	7826.71	5717.85	5668.84
71228	Dlg5	discs large MAGUK scaffold protein 5, transcript variant 1	2235	1432.77	1743.72	2050.89	2145.6	954.586	858.762	1081.51	2082.01	1837.09	1918.97	1354.6	1914.13	2012.12	2182.99	2342.92	1418.78	1681.19	1873.95	1527.4	2928.28	2936.82	2564.39	2537.78	2707.84	2215.16	2579.44	2072.69	1968.85
71233	Enkur	enkurin, TRPC channel interacting protein	88.41	47.2525	57.6299	54.2016	44.1635	52.7954	57.3979	51.6836	62.4209	73.4982	68.5025	58.4518	72.3901	55.1638	56.7113	58.9157	47.0681	37.3911	46.4329	46.8643	31.5663	39.1542	33.6994	35.4423	32.2088	25.8583	36.3428	30.1797	27.4213
71238	Sdhaf3	succinate dehydrogenase complex assembly factor 3	151.052	75.1748	65.5181	54.9753	70.8824	124.759	130.61	104.625	118.974	107.293	77.8495	83.5719	119.269	88.2772	77.065	69.5699	105.359	99.0494	83.4096	101.449	34.6247	53.611	54.3198	90.5665	50.8302	71.1772	67.8554	55.6539	65.4321
71240	Osbpl7	oxysterol binding protein-like 7	242.536	186.675	193.153	189.668	172.001	113.543	154.708	145.467	214.446	180.931	230.287	189.828	270.813	247.182	255.036	266.242	194.513	201.165	300.611	237.399	310.408	325.578	254.362	300.923	260.857	257.044	305.635	229.547	242.759
71268	Lrrfip2	leucine rich repeat (in FLII) interacting protein 2, transcript variant 3	1208.87	775.937	947.769	951.83	887.817	776.499	735.427	756.69	1209.15	965.164	1425.48	933.834	1332.59	1452.19	1493.6	1921.03	1280.93	1335.6	1558.33	1446.15	1555.86	1598.69	1333.21	1591.87	1234.21	1595.37	1761.13	1462.12	1448.19
71279	Slc29a3	solute carrier family 29 (nucleoside transporters), member 3	514.027	299.563	385.099	357.171	311.956	179.694	160.29	168.899	240.039	179.163	339.055	159.188	270.125	259.63	319.417	444.179	274.4	318.678	306.039	253.892	468.95	404.646	396.891	404.842	414.932	307.413	386.864	292.491	306.631
71302	Arhgap26	Rho GTPase activating protein 26, transcript variant 3	464.874	300.507	428.726	462.19	396.996	233.95	220.311	344.336	464.288	380.259	485.793	353.336	541.831	571.149	536.329	596.553	431.579	494.943	504.082	451.358	762.183	897.093	750.757	772.783	691.795	579.735	688.709	577.208	514.491
71306	Mfap3l	microfibrillar-associated protein 3-like, transcript variant 1	3031	1816.95	2382.87	2462.67	2479.83	1461.17	1553.9	1333.3	2782.18	2464.59	1077.69	710.947	1021.31	1184.93	1110.59	1443.47	859.214	1005.77	947.228	797.02	703.047	612.362	546.536	649.246	620.052	547.631	669.553	537.207	551.989
71310	Tbc1d9	TBC1 domain family, member 9, transcript variant 1	8.66041	3.50476	8.06325	8.64532	4.96526	9.17578	7.74841	21.872	16.3657	12.7583	29.3629	22.4143	34.3691	30.4037	26.5827	51.1445	21.904	42.6724	45.0247	40.1097	37.5153	25.0495	40.5019	25.6393	28.6569	29.5568	51.3621	33.6459	27.9627
71330	Rcbtb1	regulator of chromosome condensation (RCC1) and BTB (POZ) domain containing protein 1, transcript variant 1	1991.68	1345.46	1710.94	1718.5	1637.14	1349.6	1383.46	1271.26	2043.73	1807.5	1590.21	1289.65	1698.35	1629.41	1843.16	1768.35	1346.54	1372.48	1666.88	1389.73	1866.85	2051.26	1791.13	1906.64	1606.9	1523.21	1781.03	1344.17	1346.86
71354	Wdr31	WD repeat domain 31, transcript variant X2	503.422	309.125	321.685	199.365	239.673	382.645	503.745	381.565	430.473	305.716	398.901	343.099	533.258	371.63	438.253	470.269	411.534	415.432	416.604	396.173	334.952	386.381	348.926	332.115	240.012	379.8	491.94	368.024	417.847
71355	Col24a1	collagen, type XXIV, alpha 1, transcript variant X4	5.765	10.5342	5.7127	3.82799	1.93771	3.77487	2.82321	4.1794	1.92169	2.96094	4.76325	4.73669	4.766	3.81477	4.79034	24.1244	19.0184	14.5923	9.5213	5.71211	18.2489	20.6844	33.8846	13.4047	21.8963	33.9324	47.9296	30.7038	20.1418
71361	Aifm2	apoptosis-inducing factor, mitochondrion-associated 2, transcript variant 3	325.275	219.054	277.596	190.158	230.673	203.979	265.638	215.435	327.208	274.047	352.618	282.489	308.587	330.373	291.736	455.721	375.78	383.083	440.344	404.993	402.895	475.842	366.133	398.437	334.189	450.582	439.301	375.552	344.208
71382	Pex1	peroxisomal biogenesis factor 1, transcript variant 1	300.05	211.443	251.951	228.405	264.54	149.304	166.681	178.015	271.54	224.511	356.141	298.185	346.163	362.813	398.034	524.768	318.73	340.178	366.827	322.367	386.348	383.991	356.167	390.26	366.607	323.843	460.941	319.169	338.835
71389	Chd6	chromodomain helicase DNA binding protein 6, transcript variant 1	1321.21	792.866	928.375	1048.16	932.132	622.666	616.133	578.664	973.917	867.43	1216.17	803.218	1119.75	1267.06	1237.38	1697.38	1084.83	1199.16	1385.78	1154.37	2131.53	2132.57	1751.79	1843.7	1955.98	1555.72	2025.45	1514.71	1410.68
71409	Fmnl2	formin-like 2, transcript variant X7	1507.17	890.934	1221.24	1177.81	1188.09	706.43	700.648	827.902	1409.53	1132.43	1476.27	1020.62	1317.34	1396	1553.86	1863.62	1263.62	1343.59	1478.13	1343.95	1880.62	1969.67	1852.58	1817.27	1818.68	1597.09	1826.78	1450.74	1430.05
71435	Arhgap21	Rho GTPase activating protein 21, transcript variant 2	5921.22	3533.7	4615.6	5455.03	5591.14	2759.98	2817.77	2891.96	5757.23	5058.84	4240.3	2974.68	4304.01	4569.61	4986.75	4773.61	3233.7	3493.15	4039.18	3525.96	6098.84	5994.44	5184.94	5345.55	5463.41	4322.39	5053.29	4096.86	3956.17
71436	Flrt3	fibronectin leucine rich transmembrane protein 3, transcript variant 2	711.744	502.631	559.917	406.026	376.105	395.957	391.542	340.018	399.03	333.707	622.214	422.024	502.585	567.344	514.643	806.98	525.993	511.59	552.315	468.082	816.514	787.873	660.162	586.422	685.912	463.979	591.484	508.871	477.208
71445	5530601H04Rik	RIKEN cDNA 5530601H04 gene	153.572	75.855	105.997	90.2953	89.7142	133.633	164.496	133.005	145.902	131.652	104.488	115.706	161.245	107.844	115.023	119.623	115.312	93.4147	133.322	137.279	94.5277	131.517	110.005	128.844	92.409	117.425	124.895	120.349	93.071
71449	Eef1aknmt	EEF1A lysine and N-terminal methyltransferase	849.047	469.278	612.409	554.109	567.945	441.103	441.607	383.059	580.605	489.752	527.618	382.026	418.565	527.053	495.291	610.808	401.612	447.931	515.231	398.491	452.468	445.62	446.576	521.997	424.093	434.07	500.004	380.115	410.585
71458	Bcor	BCL6 interacting corepressor, transcript variant X11	1047.1	622.611	822.89	817.305	874.507	416.688	432.358	427.005	875.125	697.733	868.521	586.604	764.887	929.777	936.632	1178.76	690.321	731.631	761.833	659.393	1181.36	1165.28	963.726	909.68	1081.51	816.127	946.843	721.231	772.251
71461	Ptk7	PTK7 protein tyrosine kinase 7	2971.32	1822.85	2021.49	1717.25	1261.77	1166.07	1133.68	1002.79	1247.37	916.216	2212.77	1395.83	1599.29	1793.38	1757.78	3124.55	1946.17	1954.73	2096.34	1687.53	2876.59	2807.32	2384.6	2145.53	2588.24	1720.25	2202.82	1767.51	1961.27
71472	Usp19	ubiquitin specific peptidase 19, transcript variant 2	4092.07	2430.63	3253.45	3227.82	3082.8	2131.86	2103.96	2213.04	3507.46	2901.28	3997.35	2985.34	3675.59	3997.56	4196.26	5234.42	3491.13	3799.62	4077.56	3516.61	4745.19	4894.77	4060.9	4615.21	4058.08	3964.67	4491.4	3708.02	3802.99
71508	Zfp935	zinc finger protein 935, transcript variant 1	414.359	216.786	278.173	236.677	278.089	284.986	336.181	382.952	416.283	329.888	324.498	293.619	401.579	350.668	394.45	375.777	299.011	365.242	399.362	382.213	364.069	368.769	313.835	370.218	306.354	301.84	390.977	316.023	288.739
71514	Sfpq	splicing factor proline/glutamine rich (polypyrimidine tract binding protein associated), transcript variant 1	14762	9294.43	11910.2	11368.4	11695.1	7425.09	7267.79	7481.8	12531.5	10647.7	9510.35	7173.42	9127.74	10228.1	11166.8	10108	6957.07	7133.69	8129.41	7143.84	11978.1	12731.1	11105.6	12336.4	11041	8988.97	10401.8	8166.07	8026.43
71517	Vps35l	VPS35 endosomal protein sorting factor like	2015.23	1299.39	1660.29	1529.02	1512.87	1167.39	1167.1	1152.34	1833.92	1592.12	1922.78	1367.87	1854.54	1929.83	2001.1	2162.02	1487.39	1667.07	1718.38	1457.49	1959.22	1950.53	1712.57	1884.41	1693.63	1683.23	1992.08	1499.19	1502.5
71520	Grap	GRB2-related adaptor protein	117.088	83.5153	84.1286	82.5613	66.7701	96.7928	143.538	114.879	142.781	122.929	105.666	75.1797	98.1529	117.256	88.6349	149.484	113.384	121.963	166.586	133.718	116.796	113.972	95.3891	130.737	121.64	122.46	113.241	112.775	94.4956
71567	Mcm9	minichromosome maintenance 9 homologous recombination repair factor	552.725	349.215	407.496	375.556	375.514	314.383	337.648	299.751	469.806	364.637	436.189	369.367	446.907	396.708	456.983	457.425	346.091	360.07	430.501	332.056	455.55	493.887	418.157	464.04	419.153	394.551	433.133	355.407	337.749
71583	9130008F23Rik	RIKEN cDNA 9130008F23 gene	221.217	116.931	159.149	137.11	160.883	208.757	249.546	211.369	215.289	163.179	152.437	119.028	152.314	146.117	139.193	156.153	134.521	137.601	194.303	152.693	113.853	124.993	109.243	127.012	74.5044	99.7282	137.962	119.623	91.0836
71584	Gdpd2	glycerophosphodiester phosphodiesterase domain containing 2, transcript variant 2	1.01848	2.04469	0	2.00805	7.27041	1.00814	1.00004	2.00431	3.0715	6.00993	5.06662	3.02706	5.58559	2.03809	6.60442	14.2728	9.01745	7.95912	8.13549	9.37292	8.2208	6.16053	7.21557	3.99333	0.950719	9.34479	13.4482	9.93213	11.3054
71586	Ifih1	interferon induced with helicase C domain 1, transcript variant 1	782.758	467.57	649.881	540.723	563.259	667.799	742.86	652.405	949.856	827.19	670.145	531.408	661.817	641.177	639.999	430.875	385.709	330.826	365.502	366.987	478.825	517.371	482.132	399.53	425.222	271.713	379.496	248.152	238.76
71599	Senp8	SUMO/sentrin specific peptidase 8, transcript variant 4	395.6	274.593	298.899	287.897	262.634	337.864	417.107	334.885	448.46	425.206	325.388	286.42	354.44	356.005	343.941	382.667	329.394	311.304	302.618	297.141	300.195	354.703	283.52	283.049	223.066	245.934	300.825	259.639	278.876
71602	Myo1e	myosin IE	3131.69	1862.36	2456.49	2390.5	2384.53	1522.54	1437.86	1502.37	2821.3	2426.5	2528.13	1819.81	2405.44	2731.06	2806.28	3288.44	2169.14	2307.51	2519.56	2200.39	3545.78	3642.98	3166.64	3300.25	3113.89	2706.08	3364.24	2582.78	2629
71617	Armh3	armadillo-like helical domain containing 3, transcript variant X1	860.814	473.836	639.106	563.318	574.115	506.702	497.484	514.469	683.006	609.971	641.791	514.524	609.128	697.882	626.508	720.318	428.4	515.281	534.335	474.168	635.145	638.722	509.023	686.109	628.769	461.186	550.032	511.081	453.812
71640	Zfp949	zinc finger protein 949, transcript variant 1	213.141	146.561	165.404	166.135	143.031	221.825	262.128	230.878	285.637	241.886	349.069	293.389	357.758	347.525	303.02	365.005	320.272	319.579	388.47	367.272	367.661	399.095	297.978	386.87	309.687	341.568	414.979	326.678	355.934
71643	Zgrf1	zinc finger, GRF-type containing 1	1172.61	618.339	888.115	829.952	929.987	715.318	726.648	682.095	951.543	911.048	680.985	557.541	754.477	814.993	821.11	801.935	637.015	694.238	678.953	658.876	927.365	934.478	777.041	1034.62	841.705	609.12	885.447	754.72	573.152
71653	Shtn1	shootin 1, transcript variant 1	3960.44	2423.36	3101.87	2906.44	2897.27	2117.06	2134.37	2079.24	3204.08	2921.57	3842.38	2864.4	3594.98	3882.27	4111.46	4352.74	3004.87	3257.08	3698.07	3274.35	3490.46	3537.26	2966.04	3453.96	3279.18	3076.41	3660.03	2905.48	2910.53
71664	Mettl7b	methyltransferase like 7B	137.59	67.9502	89.0086	92.0965	70.4858	204.633	175.435	189.375	225.004	158.337	134.848	117.628	160.921	135.931	144.868	289.021	195.347	197.555	236.625	208.818	48.5303	83.4377	64.4094	79.5643	78.7294	164.988	212.13	130.084	136.954
71667	Tmem248	transmembrane protein 248, transcript variant 1	3242.98	1941.35	2469.48	2155.72	2074.6	1277.65	1305.06	1313.41	2197.79	1847.26	2843.88	1816.05	2355.76	2718.31	2606.45	3930.37	2249.29	2482.54	2857.74	2414.63	3183.01	3069.22	2637.66	2796.94	2634.33	2698.08	2984.82	2441.54	2295.04
71673	Rnf215	ring finger protein 215, transcript variant 1	243.455	159.793	185.069	164.744	153.491	149.305	145.524	145.573	128.988	112.9	202.545	143.195	185.805	211.535	208.662	205.925	162.879	178.72	214.122	154.925	260.256	240.736	175.43	247.263	221.304	167.332	228.372	202.224	195.262
71675	0610010F05Rik	RIKEN cDNA 0610010F05 gene, transcript variant 1	2617.66	1694.58	2210.76	1972.98	2100.98	1951.79	2047.13	1745.93	2471.89	2282.28	1725.02	1402.41	1967.87	1964.11	2012.2	1902.06	1533.37	1445.53	1804.42	1551.08	1470.5	1544.61	1352.3	1516.34	1384.39	1253.69	1500.19	1112.91	1059.42
71678	Brox	BRO1 domain and CAAX motif containing, transcript variant 1	3962.58	2608.49	3026.47	2714.27	2682.15	2945.84	3322.05	3029.44	3910.54	3506.92	3885.54	3297.26	3718.12	4064.95	3978.21	4694.95	3618.83	3790.26	3914.66	3527.83	3692.87	3756.79	3188	3471.63	3117.95	3426.98	3886.76	3066.47	2907.67
71679	Atp5h	ATP synthase, H+ transporting, mitochondrial F0 complex, subunit D	5307.14	3212.27	3650.99	2820.43	2944.87	5104.37	6477.17	4940.02	4593.03	3874.9	3366.9	3372.95	3935.5	3614.04	3115.29	3465.04	3458.99	3125.21	3598.36	3439.85	2422.94	2535.38	2340.16	2736.93	2125.55	2439.41	3129.83	2421.04	2114.15
71684	Rbm43	RNA binding motif protein 43, transcript variant 2	905.014	601.123	770.808	606.976	572.912	828.101	825.586	726.72	759.869	708.308	656.161	636.657	670.143	649.368	691.761	699.293	557.532	510.047	598.33	580.071	603.535	705.863	568.812	673	508.812	533.326	593.278	472.892	450.709
71701	Pnpt1	polyribonucleotide nucleotidyltransferase 1, transcript variant 1	2911.82	1799.96	2114.66	1731.51	1636.22	2318.66	2830.61	2133.95	2397.35	1962.13	1696.18	1637.45	2026.2	1896.96	1830.28	1815.57	1570.8	1588.74	1717.98	1594.93	1296.24	1360.87	1150.61	1226.02	1153.01	1069.64	1274.71	1020.99	954.562
71704	Arhgef3	Rho guanine nucleotide exchange factor (GEF) 3, transcript variant 3	1412.33	916.844	1150.35	1043.8	1023.09	912.799	878.963	1045.39	1435.97	1259.37	2417.28	1791.76	2214.84	2295.78	2581.37	2450.27	1788.46	1806.55	1965.81	1831.37	2313.42	2376.45	2346.56	2484.27	2320.86	1907.1	2332.01	1664.3	1825.52
71707	Ubiad1	UbiA prenyltransferase domain containing 1	729.679	432.587	536.208	490.365	459.327	337.459	359.402	375.395	494.231	357.925	548.778	341.53	462.119	428.046	438.969	603.359	378.085	422.496	424.441	400.056	540.527	558.534	447.793	526.629	456.611	388.063	430.477	393.006	378.406
71710	Lrrcc1	leucine rich repeat and coiled-coil domain containing 1, transcript variant 1	1407.36	860.725	1106.09	1012.66	1034.06	1200.25	1274.42	1063.54	1300.38	1197.44	1054.82	902.513	1090.31	1082.99	1165.75	951.595	958.089	893.669	905.706	846.154	882.047	1079.5	880.115	956.002	920.453	751.344	973.496	766.771	653.113
71712	Dram1	DNA-damage regulated autophagy modulator 1	65.5315	35.4094	51.6264	31.0509	30.4402	29.1808	44.1621	35.2068	39.6125	55.1682	54.7732	47.8107	56.5796	52.8482	50.1434	79.3671	71.6523	91.0686	73.3601	59.1389	59.2745	73.0964	60.5282	53.5981	57.2877	63.7473	72.929	61.4781	67.5052
71713	Cdc40	cell division cycle 40	2344.96	1558.95	1972.37	1691.45	1824.08	1753.14	1776.32	1626.68	2393.31	2109.56	2074.4	1583.55	2008.36	2067.2	2142.93	2353.64	1736.31	1803.32	2063.92	1770.29	2055.08	2147.63	1762.65	2066.26	1907.15	1765.93	2005.99	1684.78	1626.8
71718	Telo2	telomere maintenance 2, transcript variant 1	477.871	322.46	402.469	396.105	367.086	280.644	295.417	256.505	423.887	328.128	336.153	283.395	307.653	292.904	348.956	433.223	300.926	285.806	323.947	285.066	349.139	364.82	358.27	396.645	315.232	320.705	358.204	280.21	318.681
71720	Osbpl3	oxysterol binding protein-like 3, transcript variant 2	4004.29	2558.68	3266.87	3134.09	3050.44	2309.43	2392.87	2259.61	3892.75	3468.97	3128.82	2367.59	2866.39	3042.57	3406.61	3283.62	2352.42	2292.78	2597.59	2421.99	2541.02	2827.86	2283.3	2600.17	2428.33	2141.38	2589.84	1962.89	2062.37
71722	Cic	capicua transcriptional repressor, transcript variant X2	2484.81	1502.71	2055.88	2281.97	2276.43	1156.69	1185.9	1308.18	2460.65	2031.77	2033.33	1488.16	2066.07	2221.34	2374.98	2636.5	1759.79	1962.85	2136.29	1926.98	2934.19	3106.28	2656.11	2959.54	2741.83	2565	2818.27	2517.64	2382.36
71729	Rgs12	regulator of G-protein signaling 12, transcript variant 1	1429.15	927.95	1125.31	1073.1	1128.42	703.012	721.975	716.413	1180.71	1109.64	1046.23	765.499	1003.3	1081.73	1170.23	1265.64	891.099	869.525	1085.73	936.872	1230.65	1367.13	1192.11	1220.73	1280.25	1049.53	1285.66	978.316	1023.45
71732	Vps11	VPS11, CORVET/HOPS core subunit, transcript variant 1	1185.36	683.491	842.887	855.093	715.155	746.648	747.905	814.161	1094.25	874.006	1335.75	925.292	1205.53	1190.25	1304.03	1757.06	1260.3	1271.72	1390.44	1197.17	1393.37	1371.73	1121.08	1333.78	1102.41	1245.28	1421	1177.44	1141.65
71738	Mamdc2	MAM domain containing 2	42.341	28.9267	18.9777	22.0432	23.0749	20.0569	20.604	15.129	20.2141	25.1414	25.1475	18.103	23.0173	21.0846	18.1357	43.3205	33.1036	28.1135	43.8302	23.3398	25.9989	30.1581	22.1689	26.1583	28.7724	25.4296	19.0477	19.0954	20.5415
71743	Coasy	Coenzyme A synthase, transcript variant 1	825.004	507.177	571.857	545.462	441.999	567.25	626.792	625.368	698.639	613.593	641.694	585.4	620.418	688.964	713.861	825.206	623.793	658.874	726.844	610.248	608.909	630.294	567.575	613.814	487.145	593.443	753.249	523.283	536.776
71745	Cul2	cullin 2, transcript variant X1	2895.28	1823.5	2158.28	1790.4	1715.96	2338.07	2557.03	2243.07	2583.44	2191.54	1945.74	1729.05	2108.16	2150.2	2066.76	2167.94	1864.44	1877.71	2014.42	1979.88	1647.35	1702.46	1495.44	1628.69	1349.56	1505.62	1773.49	1401.49	1240.49
71764	C2cd2l	C2 calcium-dependent domain containing 2-like, transcript variant 1	236.142	144.08	162.034	158.488	126.126	83.6573	92.626	84.9704	119.353	71.6822	218.994	151.669	167.539	190.847	197.181	409.556	225.581	295.458	261.948	236.056	262.733	255.494	220.655	223.364	181.03	201.385	229.95	235.108	238.13
71766	Raver1	ribonucleoprotein, PTB-binding 1	5577.88	3575.63	4495.88	4632.19	4565.16	2862.22	2978.82	3008.41	5165.65	4310.83	4611.3	3239.03	4161.26	4478.46	4925.41	5126.62	3470.92	3778.28	4166.64	3669.83	4994.33	5077.88	4367.02	4950.04	4797.01	4402.94	4946.34	3953.15	3914.69
71769	Bbs10	Bardet-Biedl syndrome 10 (human)	139.952	86.2569	79.5332	61.0492	74.0451	106.539	134.887	101.652	119.178	76.305	78.0147	75.2724	83.7527	78.935	80.6088	83.4018	69.6049	60.1142	89.4662	78.041	60.9058	85.128	71.5394	77.6019	60.9402	54.8617	86.779	65.5816	60.9556
71770	Ap2b1	adaptor-related protein complex 2, beta 1 subunit, transcript variant 2	6914.4	4394.08	5777.8	5862.04	5662.62	3490.99	3490.84	3722.3	6631.91	5956.91	6606.53	4613.4	5907.98	6654.17	7293.01	7492.01	4623.26	4991.78	5875.72	5157.77	7241.89	7716.92	6580.84	6938.28	6719.44	5931.3	7001.8	5220.65	5434.5
71772	Plbd2	phospholipase B domain containing 2	1051.69	688.396	778.418	618.425	508.618	414.716	410.327	329.267	456.37	376.28	1083.56	584.479	732.054	741.296	759.178	1616.14	969.028	1042.61	1066.09	831.46	1261.47	1284.7	1209.37	1077.14	1097.39	963.842	1163.1	928.077	1115.06
71774	Shroom1	shroom family member 1, transcript variant 1	252.474	166.896	194.372	187.235	149.165	104.475	125.847	113.386	208.831	162.249	221.281	160.43	202.674	198.481	231.961	257.419	192.093	194.388	171.866	147.408	239.772	251.705	244.219	240.268	187.038	209.181	240.388	187.553	175.094
71780	Isyna1	myo-inositol 1-phosphate synthase A1	3336.83	2067.79	2650.97	2452.49	1958.27	1694.89	1701.24	1673.56	2379.18	2032.79	2235.88	1588.99	1992.97	2099.47	2102.93	2384.01	1584.81	1655.98	1846.04	1590.89	2064.51	1920.35	1838.66	2201.21	1667.43	1862.01	2060.95	1788.89	1595.79
71782	Ankle2	ankyrin repeat and LEM domain containing 2, transcript variant 1	3299.44	2044.09	2444.53	1842.95	1439.02	1567.65	1520.92	1383.62	1498.14	1192.86	2274.47	1665.63	1881.19	2136.49	1843.29	2978.24	1971.51	2042.15	2036.72	1755.35	2515.83	2335.42	2069.41	1943.08	2062.12	1535.44	1989.72	1566.24	1588.63
71787	Trnau1ap	tRNA selenocysteine 1 associated protein 1	844.453	564.811	589.622	468.234	534.621	870.685	1048.55	836.978	745.332	619.861	514.443	575.592	628.675	511.223	511.192	524.302	513.189	496.471	611.44	541.361	373.842	434.957	374.93	471.578	381.535	412.426	465.587	389.258	366.878
71793	Ints12	integrator complex subunit 12	1592.77	986.794	1185.79	936.706	932.571	1404.34	1481.33	1319.61	1403.16	1148.71	1431.57	1218.21	1508.58	1465.33	1409.21	1666.95	1351.02	1334.62	1424.3	1395.71	1330.56	1237.02	1198.54	1233.53	1032.95	1155.67	1321.99	976.079	999.112
71801	Plekhf2	pleckstrin homology domain containing, family F (with FYVE domain) member 2	1172.84	709.493	883.064	754.035	775.858	874.001	1057.77	860.841	1158.73	974.584	1037.71	827.586	954.44	1015.67	963.374	1003.19	875.878	880.274	917.954	828.108	862.211	885.356	752.613	921.297	784.195	792.769	898.978	692.507	649.341
71805	Nup93	nucleoporin 93, transcript variant 2	3811.9	2249.9	2999.27	2709.99	2417.85	2128.9	2049.21	1954.86	2732.55	2390.17	2007.64	1504.23	1846.3	2014.66	2098.62	2101.5	1430.05	1512.51	1719.8	1465.85	1861.7	1723.42	1629.75	1828.83	1448.55	1481.31	1654.43	1383.73	1287.2
71810	Ranbp3	RAN binding protein 3, transcript variant 2	2876.99	1859.52	2079.69	1837.8	1729.9	1645.78	1682.38	1507.43	2059.54	1754.95	2077.92	1533.52	1792.85	1924.59	1991.6	2306.24	1723.88	1695.57	1936.56	1579.5	1998.65	1959.45	1728.92	1957.04	1650.79	1555.01	1850.05	1600.04	1478.64
71817	Tmem50a	transmembrane protein 50A	1598.67	902.553	1035.78	825.445	762.103	1509.57	1606.45	1446.15	1351.7	1023.82	1240.22	1171.1	1228.62	1275.11	1170.41	1551.57	1359.87	1303.47	1461.78	1369.67	1201.18	1259.17	1045.98	1024.3	1007.89	1087.92	1252.01	1014.45	1100.27
71819	Kif23	kinesin family member 23	5544	3500.94	4522.16	4106.27	3975.31	2871.91	2831.1	2711.41	4253.35	3732.34	3439.08	2602.14	3095.64	3328.22	3736.2	3214.55	2250.99	2236.55	2427.39	2181.69	3525.58	3680.7	3160.91	3427.46	3313.85	2325.64	2850.98	2213.06	2223.28
71833	Dcaf7	DDB1 and CUL4 associated factor 7	3830.02	2493.97	3280.54	3448.8	3465.46	1899.72	1862.02	2056.59	3660.79	3361.1	3366.15	2284	3229.93	3244.3	3750.9	3848	2481.11	2772.19	3001.01	2637.4	4432.29	4709.9	3856.11	4131.31	3911.61	3465.14	4170.83	3241.25	3087.79
71835	Lancl2	LanC (bacterial lantibiotic synthetase component C)-like 2	1093.75	649.183	857.699	733.388	744.475	700.023	719.125	611.964	872.029	772.702	695.993	518.545	584.248	613.143	698.341	642.675	440.079	479.228	546.923	471.858	561.006	595.156	567.652	666.677	500.074	485.642	518.362	448.831	394.398
71838	Phf7	PHD finger protein 7, transcript variant 2	93.733	70.1528	66.6955	79.0887	68.7266	95.5638	110.214	92.3866	102.306	67.2781	105.379	64.6323	96.2265	89.9918	82.1358	98.3024	76.5459	85.2979	109.265	85.5867	70.603	75.1201	74.4079	71.8193	61.7598	91.8841	76.4238	65.5672	69.2627
71839	Osgin1	oxidative stress induced growth inhibitor 1, transcript variant 1	625.961	391.505	494.761	455.06	407.437	333.119	386.048	339.412	515.617	423.487	330.505	213.155	248.78	301.748	280.144	368.846	279.229	276.688	281.867	256.643	322.683	324.756	304.297	271.26	254.39	202.884	282.578	188.502	189.43
71844	Nupl1	nucleoporin like 1, transcript variant 1	4268.22	2524.75	3348.24	2797.15	2804.97	3511.79	3779.86	3446.29	4126.03	3557.89	3033.08	2482.25	3158.8	3235.59	3222.98	3409.99	2674.01	2778.62	3089.5	2669.23	2503.08	2606.41	2384.82	2606.94	2315	2401.29	2705.19	2140.55	1960.96
71874	Mab21l4	mab-21-like 4, transcript variant 1	106.249	60.633	89.0672	94.7588	91.2389	55.8442	76.4172	69.3838	115.507	99.0472	70.7034	42.4707	62.2174	63.9191	65.033	47.0201	29.1263	31.424	31.9401	42.8637	4.67425	6.5211	6.84082	10.0965	13.2097	5.72577	8.03309	11.4922	11.3738
71876	Cenpu	centromere protein U, transcript variant X1	519.379	321.289	365.032	328.969	300.883	395.269	507.839	419.449	433.496	392.693	350.562	285.664	377.824	355.424	343.018	336.132	300.503	252.133	286.061	302.891	277.905	244.54	280.163	317.778	286.028	200.914	310.106	229.274	175.631
71878	Fam83d	family with sequence similarity 83, member D	1052.07	629.632	849.217	746.806	637.354	578.615	670.386	513.797	737.84	674.471	608.561	462.965	528.159	591.674	658.719	493.71	388.59	384.534	418.494	363.671	563.432	633.509	528.794	563.131	525.355	386.597	453.709	326.601	355.215
71881	Apmap	adipocyte plasma membrane associated protein, transcript variant 1	551.531	365.354	435.42	336.229	259.844	256.929	233.259	233.823	257.887	207.165	386.496	273.653	310.824	346.074	293.063	418.222	297.448	280.596	305.224	279.354	339.859	313.242	294.835	299.724	272.056	209.582	217.084	227.976	219.767
71883	Coq2	coenzyme Q2 4-hydroxybenzoate polyprenyltransferase	1205.15	767.95	800.476	676.79	716.85	1172.34	1303.14	1041.06	1051.02	863.113	720.966	762.555	846.535	787.179	741.026	743.192	729.985	689.131	758.756	743.229	601.803	698.447	539.363	648.842	546.049	581.581	685.358	526.423	455.098
71885	Faap100	Fanconi anemia core complex associated protein 100	259.223	160.297	157.427	194.172	199.026	107.718	112.281	99.7131	174.106	155.512	113.433	79.341	88.0656	115.721	134.462	100.921	96.2847	96.2623	94.3102	84.5542	122.736	184.781	134.955	145.649	108.706	90.5721	121.061	111.05	89.5036
71887	Ppm1j	protein phosphatase 1J, transcript variant X1	274.353	180.346	209.174	203.71	211.29	199.676	249.656	210.04	294.66	265.878	213.823	187.131	243.796	258.05	232.19	262.441	243.651	238.91	310.14	229.938	157.949	186.978	156.603	219.965	127.805	223.225	261.332	186.4	190.981
71889	Epn3	epsin 3, transcript variant 1	273.672	144.085	180.263	214.266	186.241	135.031	116.325	131.517	237.813	170.48	211.811	159.093	167.174	203.437	191.118	176.849	104.549	111.398	148.849	117.673	166.045	183.902	136.541	134.51	165.095	99.4355	120.937	83.1947	89.8978
71891	Cdadc1	cytidine and dCMP deaminase domain containing 1, transcript variant X1	686.4	431.04	451.4	398.957	438.22	506.245	684.336	565.701	561.722	567.741	497.417	429.598	540.311	529.311	572.358	582.265	565.948	497.435	518.027	517.824	486.472	547.357	484.562	516.315	430.49	430.12	539.906	389.929	435.459
71898	Apol9b	apolipoprotein L 9b, transcript variant 1	1074.82	730.951	829.7	753.186	696.68	1012	1116.32	907.243	1166.76	989.101	525.671	508.686	576.42	512.79	514.962	355.73	272.072	258.272	317.99	253.341	307.602	351.737	275.567	324.031	325.764	191.021	264.277	203.032	176.752
71900	Tmem106b	transmembrane protein 106B	2309.26	1527.18	1857.28	1634.11	1421.76	1583.7	1705	1641.59	1924.32	1554.59	3453.21	2437.36	3069.68	3361.92	2852.6	4768.93	3115.83	3675.79	3928.35	3180.14	3448.3	3272.9	2965.49	3111.39	2986.05	3126.66	3608.74	3186.02	2955.59
71901	Fam219a	family with sequence similarity 219, member A, transcript variant 1	96.8619	62.2815	84.7648	75.6657	73.1754	42.4696	57.4054	64.8447	70.6935	68.2156	87.7248	49.6028	72.4649	75.9141	79.8404	102.693	82.5621	74.076	83.6519	87.6842	88.0256	106.791	104.441	95.694	89.5257	121.088	122.623	96.4883	79.8894
71902	Cand1	cullin associated and neddylation disassociated 1	7446.29	4447.36	6016.1	5613.51	5318.6	3885.55	3766.3	4105.28	6384.87	5686.5	5813.93	4120.92	5332.83	5834.38	6208.31	6940.56	4463.51	4859.04	5435.78	4672.91	6319.16	6680.82	5708.82	5894.31	5274.88	5185.16	6253.07	4776.33	4713.06
71904	Paqr7	progestin and adipoQ receptor family member VII, transcript variant X1	86.9356	70.2516	56.0995	50.7264	45.177	41.978	54.7326	38.1381	36.7716	34.821	73.2985	48.434	62.0999	55.5863	54.3675	98.2443	54.5507	70.402	66.8583	59.1276	70.6599	94.8815	73.2046	62.2492	72.8637	68.0677	62.547	72.5188	62.0583
71913	Tmem79	transmembrane protein 79	1566.77	1022.31	1174.55	907.335	657.336	655.645	635.356	549.778	693.633	579.133	860.28	554.953	644.05	713.854	660.609	923.694	623.535	596.257	639.348	563.779	875.216	837.344	682.386	700.961	703.908	490.996	629.647	517.4	616.605
71914	Antxr2	anthrax toxin receptor 2	4070.84	2504.4	2976.87	2594.59	2127.54	1764.17	1733.09	1684.98	2122.61	1711.96	2432.88	1602.78	1914.17	2185.54	2026.94	3542.44	2093.57	2313.48	2277.41	1915.56	3925.72	3812.56	3315.5	2669.38	3362.73	2036.37	2448.95	1993.1	2221.86
71918	Zcchc24	zinc finger, CCHC domain containing 24	1784.6	1095.92	1380.41	1449.79	1504	1043.35	1005.14	1044.88	1807.88	1649.69	1416.82	1019.73	1448.86	1522.61	1703.79	2249.02	1516.85	1710.19	1912.91	1593.93	2586.32	2872.33	2539.15	2403.81	2361.54	2148.34	2533.12	2192.58	1998.36
71923	Borcs6	BLOC-1 related complex subunit 6	142.023	101.468	138.082	94.9786	90.0102	98.4667	132.728	85.9567	127.378	109.075	125.127	82.0668	123.475	92.4957	117.942	205.087	115.377	145.396	155.171	122.645	125.512	121.279	116.921	157.461	107.373	123.909	168.176	107.151	125.877
71934	Car13	carbonic anhydrase 13	1544.87	996.534	1204.48	956.227	937.732	1498.36	1687.14	1576.63	1748.12	1307.4	2071.93	1870.38	2240.55	2218.21	2039.61	2475.39	2028.15	1996.28	2249.77	1962.9	1820.71	1857.84	1646.02	1891.23	1641.32	1776.12	2098.99	1758.87	1546.8
71941	Cars2	cysteinyl-tRNA synthetase 2 (mitochondrial)(putative), transcript variant 1	719.743	449.253	522.348	464.435	475.006	465.715	448.736	442.556	517.44	420.354	402.456	333.325	410.842	453.06	429.638	354.448	328.513	352.831	368.574	357.01	295.751	331.16	277.839	387.363	280.288	273.005	323.218	254.136	205.666
71943	Tom1l1	target of myb1-like 1 (chicken), transcript variant 1	1137.12	724.431	888.945	797.723	746.643	801.096	773.136	820.044	1113.88	943.735	1420.86	997.526	1226.27	1315.42	1344.44	1550.11	1011.18	1183.04	1290.3	1104.32	1020.52	1013.62	812.571	895.719	848.665	975.086	1157.67	839.12	961.436
71946	Endod1	endonuclease domain containing 1	9870.02	6496.72	7408.26	6332.04	5252.33	3660.25	3810.92	3194.58	4568.34	3790.13	4488.73	3049.59	3548.31	3901.2	3890.16	4379.93	2920.34	2935.88	3056.41	2637.1	4026.66	4175.85	3587.9	3101.32	3641.21	1777.23	2316.97	1833.48	2001.33
71947	Tmem94	transmembrane protein 94	979.554	594.117	727.053	733.413	681.545	362.089	343.642	363.823	622.632	453.024	869.721	550.513	739.54	814.707	759.143	1191.31	741.281	816.057	896.209	682.933	1023.66	1107.28	1020.21	955.944	983.279	831.085	1014.07	756.353	872.383
71949	Cers5	ceramide synthase 5	2067.25	1309.6	1447	1253.45	1076.44	1151.52	1107.45	967.999	1109.6	866.892	1603.12	1159.19	1267.43	1399.04	1309.44	1841.65	1309.23	1338.28	1482.93	1209.64	1577.88	1472.14	1330.14	1386.93	1109.59	1110.65	1268.5	1094.74	1090.05
71952	Riox1	ribosomal oxygenase 1	587.529	351.547	425.992	345.931	385.431	280.387	253.838	233.21	417.505	323.018	355.091	247.967	308.411	289.861	368.666	428.039	302.818	297.709	342.03	252.644	378.146	314.483	326.01	349.86	299.278	280.812	326.112	307.169	273.496
71954	Suds3	suppressor of defective silencing 3 homolog (S. cerevisiae), transcript variant 1	2461.76	1516.98	1763.77	1501.8	1520.55	1703.94	1762.08	1689.04	2030.46	1756.19	2004.72	1538.09	1897.33	2038.92	2028.05	2497.11	1966.07	2047.24	2234.11	1823.19	1833.31	1893.2	1586.19	1911.48	1532.41	1801.02	2176.58	1832.64	1655.87
71957	Ints11	integrator complex subunit 11	1926.56	1154.26	1518.47	1332.96	1282.01	1342.6	1311.29	1229.99	1648.71	1418.2	1437.47	1067.52	1265.86	1347.74	1510.4	1719.15	1256.35	1301.74	1371.12	1213.77	1205.19	1235.43	1120.39	1343.4	973.122	1155.42	1325.01	1140.89	1056.79
71960	Myh14	myosin, heavy polypeptide 14, transcript variant 2	433.827	278.917	350.243	477.792	479.007	172.65	157.69	217.094	372.067	292.594	704.159	420.311	620.907	681.136	902.018	617.144	382.688	415.381	445.519	399.67	398.197	383.559	288.917	355.688	377.512	293.461	371.247	278.222	264.138
71963	Cdca4	cell division cycle associated 4, transcript variant 2	3228.44	1875.09	2470.09	2171.51	2017.02	2150.34	2201.87	2040.78	2841.68	2413.75	1939.22	1517.54	1875.74	1991.92	2092.7	2234.61	1671.37	1659.39	1890.61	1732.96	2108.27	2112.4	1896.14	2192.49	1695.15	1598.18	1872.34	1580.7	1411.21
71972	Dnmbp	dynamin binding protein, transcript variant 2	1931.77	1264.85	1552.84	1585.34	1522.45	978.043	942.219	1039	1780.26	1498.18	1623.83	1148.17	1583.28	1572.83	1825.31	1995.27	1256.01	1377.61	1439.49	1260.06	1899.45	2092.68	1695.4	1811.7	1785.38	1498.11	1675.14	1431.28	1387.67
71978	Ppp2r2a	protein phosphatase 2, regulatory subunit B, alpha, transcript variant 1	4019.01	2623.79	3350.66	2828.38	2759.43	2320.65	2371.03	2291.13	3393.33	3029.57	3026.39	2229.31	2765.08	3008.95	3139.31	3715.45	2462.57	2532.12	3050.04	2514.17	3074.32	3231.65	2680.09	3066.61	2716.4	2753.65	3104.68	2469.7	2417.9
71982	Snx10	sorting nexin 10, transcript variant 3	1348.38	948.466	1038.08	922.721	975.987	1315.46	1559.96	1321.64	1493.62	1374.36	1194.26	1078.07	1340.04	1348.44	1308.27	1337.25	1132.43	1059.02	1262.7	1221.63	969.321	1009.15	858.109	1139.46	902.715	869.363	1160.21	871.171	829.59
71983	Tmco6	transmembrane and coiled-coil domains 6	144.759	62.1008	86.2389	79.7325	87.0142	107.188	144.876	116.249	130.579	112.042	83.3311	77.4876	73.0189	78.7798	76.0305	87.8309	63.3621	45.9626	90.7737	65.489	83.809	97.4649	84.958	63.7143	86.2743	72.7707	79.9706	54.6435	57.2012
71984	Sars2	seryl-aminoacyl-tRNA synthetase 2	248.033	131.842	201.287	179.034	156.518	126.451	109.537	114.894	166.149	176.861	159.684	121.24	148.699	159.139	175.729	179.513	130.787	124.677	162.24	108.938	170.304	162.311	126.794	175.484	124.667	126.835	136.94	131.499	137.329
71985	Acad10	acyl-Coenzyme A dehydrogenase family, member 10	59.4944	41.3564	43.1796	40.4152	38.1699	31.8392	29.0817	36.0616	46.173	47.0571	63.7582	51.3574	59.2567	45.4089	75.4919	94.1995	77.5664	73.7734	83.5544	59.572	85.8055	68.8684	55.7483	58.5466	52.857	77.8731	68.3045	53.9556	52.0481
71988	Esco2	establishment of sister chromatid cohesion N-acetyltransferase 2	2421.12	1515.44	1782.61	1581.71	1526.04	2267.06	2506.89	2177.3	2348.67	2033.75	1407.34	1370.22	1660.5	1581.66	1521.88	1240.27	1068.09	1104.62	1135.57	1136.49	1086.11	1081.32	979.211	1094.35	908.388	788.12	959.3	782.401	694.016
71989	Rpusd4	RNA pseudouridylate synthase domain containing 4	1715.97	1149.73	1322.1	1190.98	1157.18	1347.14	1412.85	1239.88	1518.83	1341.46	1414.11	1179.19	1495.24	1503.29	1441.51	1657.99	1300.03	1308.39	1499.41	1348.44	1209.74	1147.13	1083.88	1269.38	1052.65	1133.01	1312.4	1093.79	1067.28
71990	Ddx54	DEAD box helicase 54, transcript variant X1	2505.86	1524.32	1935.95	1971.79	1888.44	1121.2	1047.7	1159.86	1945.08	1649.03	1973.45	1399.81	1832.4	1943.75	2115.41	2532.42	1675.42	1757.16	1938.08	1696.99	2098.05	2200.88	1782.69	2157.46	1876.52	1965.71	2152.14	1797.48	1816.27
71994	Cnn3	calponin 3, acidic	13536.5	8694.93	10679.6	8867.86	8958.78	9092.1	9285.68	8109.98	11497.6	10112.6	8536.86	6828.45	8162.27	8718.43	9045.39	9358.07	6720.45	6935.01	7403.77	6822.77	7862.68	8286.53	7356.29	7710.62	7210.9	6514.26	7781.58	6097.97	5904.93
71997	Smg9	smg-9 homolog, nonsense mediated mRNA decay factor (C. elegans)	562.088	359.062	423.321	408.53	335.637	244.941	248.168	291.351	447.413	335.582	495.761	329.274	453.214	425.374	486.806	549.802	398.169	377.004	404.826	344.067	462.953	481.057	406.587	481.284	396.629	419.939	571.362	423.251	367.894
72008	Zfyve19	zinc finger, FYVE domain containing 19, transcript variant 1	342.252	215.749	270.39	211.547	217.928	299.245	315.803	281.543	303.592	277.159	277.891	247.712	316.885	363.325	266.39	297.945	281.377	217.021	297.881	283.866	252.932	271.559	246.396	278.182	245.765	251.666	266.36	220.674	256.947
72012	1600020E01Rik	RIKEN cDNA 1600020E01 gene, transcript variant 2	66.3482	23.4611	47.8168	18.4803	27.0383	64.3275	79.216	72.4391	43.7842	44.5698	42.2471	60.3142	70.3054	69.3481	68.5343	60.8842	59.1703	59.1436	63.7335	73.6047	56.1556	49.018	51.3254	71.3899	40.6717	63.3351	60.562	52.0746	26.0599
72017	Cyb5r1	cytochrome b5 reductase 1, transcript variant 1	1672.76	951.742	1147.06	1109.94	1045.17	1039.78	1227.99	1128.47	1265.67	1036.17	1657.04	1491.5	1965.87	1888.05	1947.95	2049.17	1825.93	1932.27	2045.31	1848.93	1628.31	1452.27	1374.26	1701.62	1246.78	1541.79	1820.64	1377.67	1539.4
72018	Fundc1	FUN14 domain containing 1, transcript variant 1	1179.87	725.678	892.465	727.762	761.574	1157.16	1301.45	1049.63	1144.91	1063.15	795.14	730.24	870.957	803.823	843.596	836.918	754.668	720.905	776.269	794.479	725.087	743.279	713.966	750.969	708.186	635.852	794.473	593.54	496.119
72020	Zfp654	zinc finger protein 654	1054.67	634.975	852.333	679.328	721.593	970.089	1038.93	895.784	1059.22	990.853	923.583	836.156	1065.18	1016.91	1011.53	1170.8	896.397	1010.76	989.513	927.23	892.028	899.786	744.411	755.239	761.039	751.404	858.79	700.209	720.618
72029	Cnpy3	canopy FGF signaling regulator 3, transcript variant 1	758.168	460.22	548.227	476.897	372.644	311.545	300.29	242.289	321.684	250.957	605.111	359.623	424.97	475.546	468.859	820.387	558.461	573.713	587.732	402.527	719.235	683.319	564.699	582.439	645.125	526.043	642.665	558.678	582.206
72039	Mccc1	methylcrotonoyl-Coenzyme A carboxylase 1 (alpha)	545.677	334.671	416.165	377.578	277.731	412.408	462.502	395.699	451.405	414.99	517.674	405.09	495.81	494.169	471.036	569.137	443.512	431.795	468.612	483.328	469.837	496.414	394.247	442.312	386.128	381.064	491.551	429.551	383.856
72042	Cotl1	coactosin-like 1 (Dictyostelium)	1544.18	1070.88	1206.46	1208.58	1012.58	932.559	1046.56	851.396	1518.51	1301.61	551.667	422.322	451.065	498.193	533.62	514.758	381.82	372.959	415.831	340.029	451.904	572.64	440.941	472.34	464.028	283.855	394.107	297.978	333.374
72043	Sulf2	sulfatase 2, transcript variant 1	183.748	153.78	147.92	130.982	92.0218	61.5084	48.4326	28.243	66.4271	59.7189	136.194	64.5567	96.9513	103.082	119.153	238.392	149.852	135.758	141.283	135.805	237.277	237.578	156.997	185.266	169.207	176.734	178.042	163.465	152.644
72046	Urgcp	upregulator of cell proliferation, transcript variant X4	1508.94	928.365	1110.56	1089.81	969.463	863.534	871.175	815.917	1176.12	972.893	1266.01	866.594	1094.79	1186.77	1245.05	1464.17	1050.13	1075.58	1123.58	973.108	1416.26	1584.58	1309.63	1332.83	1166.56	1112.92	1321.86	1006.42	993.678
72047	Ddx42	DEAD box helicase 42, transcript variant 1	4203.8	2615.74	3303.67	3224.42	3221.74	2359.31	2427.6	2401.4	3726.17	2918.33	3722.29	2696.33	3415.05	3664.38	3776.5	4095.38	3045.91	3066.82	3631.57	3102.25	3906.28	3916.26	3554.03	4141.27	3496.49	3240.26	3991.39	3023.14	3116.34
72053	Tmub2	transmembrane and ubiquitin-like domain containing 2, transcript variant 1	569.908	325.673	411.96	364.089	342.168	397.749	471.662	417.141	451.887	439.7	526.386	466.798	590.561	626.222	511.264	616.533	495.3	574.822	617.916	532.827	469.69	568.462	498.702	477.276	397.895	451.747	581.533	470.913	455.469
72055	Slc38a10	solute carrier family 38, member 10, transcript variant X15	3541.82	2462.5	2948.36	2210.33	1710.07	1373.96	1223.81	1236.48	1606.49	1263.43	2739.97	1620.47	1608.75	2006.17	1858.85	3326.04	1882.72	2224.24	2070.52	1832.86	2926.88	3034.57	2550.88	2301.56	2697.04	1856.68	2354.24	1807.55	2117.57
72056	1810055G02Rik	RIKEN cDNA 1810055G02 gene, transcript variant 1	1419.84	911.405	1079.27	1025.09	964.833	674.072	727.872	662.322	1050.99	874.985	1046.4	700.898	937.027	1017.05	855.575	1371.7	855.619	894.495	1004.6	848.858	1271.55	1228.9	1138.71	1119.99	1065.5	911.129	1095.06	876.569	922.351
72057	Phf10	PHD finger protein 10, transcript variant 1	2244.37	1443.09	1638.35	1497.02	1469.73	1412.21	1464.06	1336.41	1941.79	1711.45	2528.01	1938.32	2529.12	2629.74	2645.24	2638.49	1991.31	1930.13	2307.33	2056.79	1845	1845.41	1670.43	2045.41	1619.51	1788.28	2111.25	1695.21	1578.64
72061	Aopep	aminopeptidase O, transcript variant 3	1158.82	745.33	809.124	751.443	697.142	946.82	1166.4	850.776	965.921	868.591	739.457	648.569	831.528	772.282	820.776	752.421	665.555	667.716	726.089	660.517	784.257	887.782	731.904	864.15	672.118	629.112	801.608	687.048	584.705
72065	Rap2c	RAP2C, member of RAS oncogene family, transcript variant X1	2063.63	1258.11	1684.04	1478.78	1501.44	1686.01	1808	1623.76	2112.18	1855.93	1489.36	1267.82	1525.27	1548.35	1614.49	1604.16	1322.97	1310.21	1434.46	1309.51	1480.59	1496.74	1461.71	1564.83	1319.51	1322.31	1521.43	1167	1077.43
72075	Ogfr	opioid growth factor receptor	1802.76	1135.49	1407.08	1167.17	1126.76	1311.63	1290.5	1223.51	1541.44	1262.99	1434.85	1167.5	1339.68	1364.69	1383.08	1404.83	1135.88	1081.48	1261.65	1080.78	1125.59	1257.97	1064.53	1166.06	1094.98	1110.99	1285.72	974.993	947.636
72080	Sapcd2	suppressor APC domain containing 2, transcript variant 1	489.166	304.328	345.37	291.55	320.215	395.272	354.7	323.774	350.854	267.985	279.335	269.498	242.301	264.289	279.469	218.985	165.701	169.78	225.843	190.416	240.153	252.743	210.305	312.821	178.919	206.77	250.418	158.671	161.966
72082	Cyp2c55	cytochrome P450, family 2, subfamily c, polypeptide 55	258.078	159.957	178.162	133.576	137.207	220.393	303.297	193.059	225.263	215.211	187.217	184.093	240.706	185.541	184.146	187.255	240.816	162.415	209.015	220.501	160.162	156.838	135.567	139.725	154.843	144.982	165.692	118.496	112.218
72084	Pigx	phosphatidylinositol glycan anchor biosynthesis, class X, transcript variant 1	1026.37	643.294	704.774	580.205	592.287	1195.11	1721.28	1222.75	995.244	843.834	718.037	709.96	890.115	793.34	708.653	736.975	825.574	687.565	766.341	810.617	551.772	594.941	545.397	668.477	482.359	490.684	662.392	475.666	450.509
72085	Osgepl1	O-sialoglycoprotein endopeptidase-like 1, transcript variant 1	408.995	288.588	330.421	283.489	244.145	405.744	469.755	416.711	442.707	388.227	328.161	338.393	328.161	366.131	318.147	376.07	331.209	357.42	321.425	326.073	237.415	238.051	209.372	264.428	212.994	242.815	263.796	195.366	208.533
72093	2010320M18Rik	RIKEN cDNA 2010320M18 gene	104.473	53.5541	83.1714	53.3049	71.5463	90.3316	118.429	96.6397	92.2013	82.4129	99.392	94.6152	116.54	85.0669	92.3769	97.0839	90.842	84.1074	110.71	90.3858	64.6171	73.7496	74.9899	78.5568	80.3014	68.9392	77.9908	76.7288	68.6947
72096	Eef1akmt2	EEF1A lysine methyltransferase 2, transcript variant 1	655.087	400.495	409.981	341.023	370.922	618.423	802.54	583.165	528.106	493.326	371.69	341.2	456.959	397.131	420.232	425.909	400.534	386.814	421.131	412.587	315.799	297.173	314.764	324.328	253.808	278.843	376.206	261.01	213.315
72098	Tmem68	transmembrane protein 68, transcript variant 1	753.651	474.888	610.467	444.678	482.987	709.721	861.229	738.363	681.475	561.046	606.505	580.899	698.491	659.948	645.187	759.7	661.855	635.764	698.542	642.189	483.724	483.028	440.526	459.871	397.232	471.7	525.321	411.84	363.999
72106	Jmjd8	jumonji domain containing 8	554.465	338.887	382.108	329.165	262.467	264.203	258.349	252.342	269.356	194.036	313.632	209.352	271.993	292.326	268.658	406.114	283.948	263.62	324.023	266.793	445.731	381.545	403.71	316.268	346.036	287.428	302.763	289.919	272.232
72114	Zbed3	zinc finger, BED type containing 3, transcript variant 1	793.633	479.412	619.277	607.748	617.822	366.938	452.425	432.227	727.054	614.441	553.252	369.377	515.682	523.026	636.868	560.603	414.22	445.269	475.527	477.587	640.88	752.301	530.805	647.233	590.852	494.186	593.349	510.501	511.403
72119	Tpx2	TPX2, microtubule-associated, transcript variant X2	6710.36	4308.9	5594.99	4799.41	4539.98	3870.2	3966.21	3670.02	5558.83	4676.48	4418.23	3495.28	4196.23	4415.56	4698.29	4274.1	3122.82	3036.91	3433.34	3027.03	4325.52	4514.14	3836.67	3980.95	4032.08	3067.21	3482.66	2813.63	2654.49
72121	Dennd2d	DENN/MADD domain containing 2D, transcript variant 2	372.026	205.051	260.769	205.886	230.798	274.088	302.229	264.015	273.874	242.551	225.964	212.13	280.104	239.092	288.445	190.257	186.048	158.695	229.986	191.817	162.026	209.444	192.692	213.714	164.151	140.014	134.329	142.938	135.544
72128	2610008E11Rik	RIKEN cDNA 2610008E11 gene, transcript variant 1	533.429	347.757	346.735	360.636	315.491	523.55	558.343	449.845	519.942	499.563	416.317	429.893	545.329	495.105	465.56	480.419	435.323	426.461	489.825	463.065	442.744	508.397	470.364	535.755	463.616	392.753	525.117	363.439	422.259
72129	Pex13	peroxisomal biogenesis factor 13, transcript variant 1	1929.71	1242.14	1419.74	1076.42	1080.39	1759.71	2035.41	1696.11	1587.49	1402.96	1528.52	1351.14	1695.57	1497.54	1485.9	1790.04	1475.7	1423.64	1448.9	1415.93	1163.76	1273.04	1089.77	1150.29	962.016	1082.79	1253.9	995.911	947.432
72136	Chst14	carbohydrate sulfotransferase 14	503.659	318.812	347.235	306.311	223.962	210.893	196	169.989	236.982	165.449	322.698	205.88	263.554	253.522	253.896	388.578	305.612	305.111	310.281	252.011	412.486	408.399	364.58	290.587	330.185	230.308	312.347	235.642	289.519
72139	2610044O15Rik8	RIKEN cDNA 2610044O15 gene	282.365	174.42	216.928	171.299	159.048	287.442	388.802	296.244	295.076	244.956	236.987	222.608	282.218	216.473	225.637	253.411	226.74	214.597	204.63	223.53	178.522	222.73	187.201	177.99	173.184	181.332	222.804	204.557	190.257
72140	Cep89	centrosomal protein 89, transcript variant X3	869.415	532.658	618.868	522.775	607.108	514.195	590.9	435.76	662.203	518.774	649.261	466.91	533.494	599.233	606.394	520.46	421.557	461.677	480.158	463.446	590.583	607.25	538.466	625.997	476.011	461.115	627.352	465.732	428.344
72145	Wdfy3	WD repeat and FYVE domain containing 3, transcript variant X1	2258.03	1384.91	1553.46	1888.39	1843.48	778.947	922.814	1120.27	1836.46	1433.87	2042.76	1397.01	2118.02	2131.12	2384.55	3176.46	1875.36	2268.85	2223.17	2236.17	3590.96	3700.44	2860.42	2925.07	3652.93	2982.62	3693.25	2778.5	2715.76
72147	Zbtb46	zinc finger and BTB domain containing 46, transcript variant X1	126.33	89.0041	87.6566	104.308	87.0419	100.264	102.135	103.823	145.591	121.566	119.546	107.366	145.398	137.251	127.671	148.047	130.587	113.794	115.365	136.473	142.501	170.92	97.6854	150.135	131.894	115.66	165.731	120.17	138.104
72149	Strada	STE20-related kinase adaptor alpha, transcript variant X3	513.587	293.974	328.724	345.129	297.641	242.514	226.291	262.936	358.826	294.578	275.721	258.496	325.416	293.774	331.524	303.62	245.754	237.015	271.543	238.174	292.736	354.566	306.886	301.951	244.068	285.271	264.323	257.988	247.971
72151	Rfc5	replication factor C (activator 1) 5	2912.02	1680.41	2046.32	1698.33	1650.1	2228.83	2503.9	2129.2	2391.71	1990.27	1540.79	1384.09	1562.02	1710.89	1603.97	1550.85	1345.61	1324.17	1429.65	1242.31	1195.71	1295.58	1081.56	1307.49	1046.91	1031.5	1207.21	985.045	818.814
72154	Zfp157	zinc finger protein 157	642.231	382.74	429.357	394.971	418.916	531.136	586.977	627.927	606.694	516.414	522.154	500.111	528.848	526.538	496.745	518.908	521.916	505.024	540.975	519.009	531.021	537.173	454.475	454.603	388.217	418.892	565.193	407.886	400.386
72155	Cenpn	centromere protein N	1091.37	761.061	846.722	796.201	759.187	673.621	633.974	664.919	954.085	759.344	889.372	689.406	814.927	833.325	940.551	895.54	625.49	616.361	718.625	660.618	785.531	830.419	662.002	786.349	682.562	647.704	715.806	611.131	511.604
72171	Shq1	SHQ1 homolog (S. cerevisiae), transcript variant X3	469.09	259.791	328.523	283.741	186.231	352.745	376.006	294.49	387.582	305.549	303.565	265.818	299.653	314.112	284.996	356.872	301.978	265.541	327.529	271.169	239.296	247.726	234.374	278.142	218.827	279.009	295.201	237.73	257.21
72179	Fbxl2	F-box and leucine-rich repeat protein 2, transcript variant X6	152.021	130.817	108.485	126.006	133.507	160.525	167.604	138.774	174.133	162.953	141.971	163.589	164.592	187.224	218.74	192.506	175.908	198.659	201.014	164.786	138.412	192.153	168.126	190.729	98.7565	166.364	170.816	151.726	149.748
72183	Snx6	sorting nexin 6	3884.93	2353.14	3068.75	2447.93	2419.31	3113.69	3271.48	2861.47	3672.51	3121.77	2957.09	2497.94	2994.6	3145.89	3113.12	3410.07	2767.75	2612.5	2999.28	2802.08	2559.13	2688.59	2394.4	2596.76	2296.83	2364.49	2837.3	2188.05	2150.77
72185	Dbndd1	dysbindin (dystrobrevin binding protein 1) domain containing 1, transcript variant 1	19.4863	6.88519	12.7507	10.3391	10.5442	25.8614	18.8824	21.6101	26.5236	27.1878	40.7043	11.1408	27.2264	33.79	36.7467	42.3759	25.1471	29.3176	35.3112	27.8344	18.8741	16.8475	25.5506	32.594	16.8446	29.4333	43.1782	16.0041	26.4742
72193	Scaf11	SR-related CTD-associated factor 11, transcript variant X1	6390.44	4065.57	5515.77	5145.74	5101.22	3636.79	3429.46	3613.05	5813.68	5002.26	5170.26	3838.39	4930.28	5508.14	5697.99	6054.56	3838.99	4429.45	4736.02	4225.77	5482.81	5555.84	4765.22	5014.82	4992.28	4293.32	4872.81	4052.91	3852.26
72194	Fbxl20	F-box and leucine-rich repeat protein 20	750.793	497.625	563.059	596.91	609.285	534.788	592.762	550.494	880.108	800.519	1203.39	973.634	1217.64	1288.68	1320.82	1677.82	1192.65	1283.92	1458.64	1360.19	1646.02	1840.22	1559.49	1615.05	1567.89	1679.41	1948.6	1444.04	1457.18
72198	Mtrex	Mtr4 exosome RNA helicase	4487.63	2825.8	3544.64	3117.33	2945.53	2961.47	3128.16	2795.21	3791.19	3167.63	3115.01	2576.27	2922.99	3243	3286.24	3550.79	2691.13	2698.03	2933.47	2574.74	2975.15	3053.97	2619.08	2849.96	2531.64	2575.94	3070.55	2308.26	2335.52
72201	Otud6b	OTU domain containing 6B	2479.43	1545.91	1986.07	1779.98	1758.2	1290.92	1292.65	1231.08	2102.53	1832.18	1686.82	1198.27	1553.57	1719.28	1756.41	2021.93	1343	1428.2	1545.69	1308.54	1733.18	1749.66	1585.14	1680.97	1414.5	1524.85	1660.78	1331.35	1286.09
72230	Zfp558	zinc finger protein 558, transcript variant 2	114.199	58.5869	53.7946	85.1041	66.6627	82.9556	102.377	95.326	134.607	142.84	111.423	77.5244	111.51	99.8756	101.217	116.467	95.1434	103.732	90.3543	93.9306	99.7585	133.198	98.9848	123.14	104.072	97.4697	139.356	110.565	77.876
72238	Tbc1d5	TBC1 domain family, member 5, transcript variant 2	777.192	566.429	652.254	671.96	663.855	408.579	311.083	423.791	771.471	696.61	737.521	511.541	672.391	710.289	798.116	819.329	527.841	574.015	625.162	607.669	859.378	878.574	754.929	799.889	749.476	671.843	854.328	662.069	605.236
72244	1600014C10Rik	RIKEN cDNA 1600014C10 gene, transcript variant 2	162.295	106.295	145.384	135.337	131.94	134.295	170.585	127.866	178.548	163.849	175.065	151.67	171.416	163.473	197.153	177.827	166.202	157.212	145.246	157.866	164.777	150.769	121.255	157.519	122.751	147.863	173.079	132.159	126.179
72267	Lrrc8e	leucine rich repeat containing 8 family, member E	39.4643	32.3028	40.5812	30.2595	39.0451	34.5525	32.5495	35.2322	37.1719	24.5184	40.6953	32.732	40.8487	34.0584	40.1894	58.3252	49.1661	62.5295	49.2895	45.5752	61.0173	54.8918	48.237	40.4744	42.1932	50.4999	66.1774	31.5407	38.3125
72278	Ccpg1	cell cycle progression 1, transcript variant 1	275.948	164.599	224.543	144.733	108.323	126.687	137.589	168.332	136.426	105.891	344.678	239.241	266.338	282.838	256.112	704.477	426.448	422.07	479.441	365.387	510.086	500.981	465.102	382.9	436.328	400.646	452.983	400.796	454.43
72281	Sh2d4a	SH2 domain containing 4A	307.546	165.899	218.588	166.549	216.976	183.064	185.67	123.276	230.235	196.729	212.241	135.049	177.174	185.353	192.203	152.48	96.3664	97.7995	124.345	127.349	127.199	134.473	90.9445	105.388	128.46	72.8192	106.714	77.2041	73.4001
72282	1810062G17Rik	RIKEN cDNA 1810062G17 gene	52.7662	18.7932	26.074	28.1616	21.3065	75.5235	78.4211	77.1666	56.2847	51.1174	31.679	26.5303	39.5685	31.7796	33.0846	29.9518	31.913	36.1903	34.9705	32.0853	29.4218	18.0797	31.9588	16.147	24.3003	30.8814	24.2642	25.383	19.0393
72289	Malat1	metastasis associated lung adenocarcinoma transcript 1 (non-coding RNA)	11559.8	5903.46	8042.43	11437.6	10450.3	6932.8	9030.93	10015.5	12585.3	9954.21	13929.1	13472.4	24090.1	20270.9	19594.1	23482.4	19947	24782.1	27258.3	24535.1	27002.5	31716.5	27924.4	37825.1	31305.9	44052.4	53725.7	35925.1	27555.1
72297	B3gnt3	UDP-GlcNAc:betaGal beta-1,3-N-acetylglucosaminyltransferase 3, transcript variant X2	1666.35	1064.27	1253.56	1106.72	788.74	618.303	637.516	545.936	720.47	551.32	1309.64	740.199	892.454	1000.1	989.712	1700.69	965.881	1094.84	1153.22	870.324	1321.83	1387.91	1238.41	971.637	1302.98	798.717	1114.12	810.901	952.115
72306	Zfp777	zinc finger protein 777, transcript variant 1	701.334	423.484	562.176	552.969	582.418	365.585	370.332	380.734	664.741	543.875	698.572	461.799	690.97	681.058	732.868	818.219	584.194	598.046	632.177	574.37	800.92	767.242	679.956	740.803	646.251	626.739	776.44	615.675	647.858
72307	2510002D24Rik	RIKEN cDNA 2510002D24 gene	303.932	171.831	210.348	200.693	212.337	232.503	300.012	238.389	275.817	242.383	218.19	217.07	244.524	236.762	242.982	256.883	250.171	211.669	267.105	201.843	204.073	225.671	220.361	269.431	148.391	213.988	216.341	200.738	171.531
72308	Brf1	BRF1, RNA polymerase III transcription initiation factor 90 kDa subunit, transcript variant X10	1825.74	1134.46	1383.07	1418.56	1277.12	1074.25	1041.77	997.801	1502.87	1302.54	1572.21	1060.21	1524.43	1547.52	1537.06	1743.03	1315.51	1392.41	1567.78	1330.93	1588.14	1680.59	1545.17	1727.88	1319.05	1351.41	1700.21	1373.45	1378.31
72309	Tmem158	transmembrane protein 158	104.974	82.1799	71.6505	63.0705	50.8108	55.1281	38.5587	34.3034	58.7966	53.123	46.2956	55.0252	49.7444	53.0824	71.5041	104.191	68.4144	85.7336	82.9837	61.4392	66.1288	79.4055	67.2243	66.3664	66.3312	54.1158	81.5729	51.362	69.0841
72313	Fryl	FRY like transcription coactivator	1372.53	903.357	1075.79	1490.19	1325.1	617.593	656.512	773.144	1456.1	1249.93	1307.93	846.14	1347.91	1487.31	1569.97	1814.85	1089.35	1371.72	1347.99	1296.24	2366.15	2563.42	2123.15	2117.35	2329.1	1796.95	2126.45	1660.97	1689.14
72320	Kifbp	kinesin family binding protein	1394.21	965.824	1234.54	1066.74	960.746	1050.86	1013.25	1009.98	1426.95	1294.09	1380.45	1058	1274.2	1403.4	1404.02	1612.31	1185.51	1230.69	1337.65	1245.27	1388.16	1461.93	1298.75	1388.39	1174.39	1276.83	1536.62	1170.78	1177.71
72322	Xpo5	exportin 5	4641.3	2768.28	3622.86	3590.92	3397.06	2086.62	1997.18	2141.33	3557.92	3170.83	2886.72	2234.51	2844.32	3042.48	3135.64	3308.74	2319.69	2364.13	2666.34	2357.97	3059.92	2991.49	2585.39	2896.54	2574.22	2510.06	2914.82	2323.76	2222.55
72323	Asb6	ankyrin repeat and SOCS box-containing 6	560.176	342.094	441.326	355.291	338.376	252.921	310.912	311.307	451.534	339.217	530.301	373.965	399.292	481.868	457.75	625.72	434.222	420.387	463.321	394.035	567.877	533.751	468.808	577.127	413.192	464.476	592.378	426.772	403.92
72325	Vps9d1	VPS9 domain containing 1, transcript variant 2	356.63	207.238	229.33	272.832	248.789	167.908	198.455	186.33	299.361	240.733	374.182	240.191	333.38	357.767	373.814	448.957	299.7	348.572	348.809	360.965	413.401	397.172	326.277	409.898	334.725	337.375	425.823	319.561	330.835
72333	Palld	palladin, cytoskeletal associated protein, transcript variant 3	5395.37	3507.36	4330.5	4634.04	4720.42	2450.55	2476.64	2787.18	5471.83	4762.96	4085.66	2759.24	4005.7	4182.99	4548.02	4842.55	3263.18	3365.72	3918.29	3380.88	4278.88	4246.82	3557.3	3915.98	3854.96	3682.7	4209.26	3445.25	3282.22
72341	Elp6	elongator acetyltransferase complex subunit 6	400.267	224.252	266.996	231.115	225.23	249.813	303.094	227.627	277.03	276.047	248.204	202.835	235.865	256.871	222.687	291.132	204.552	237.025	229.194	219.137	214.077	223.269	189.485	247.081	181.046	239.15	253.308	203.787	213.061
72344	Usp36	ubiquitin specific peptidase 36	1442.56	857.557	1109.91	1124.23	1149.37	692.193	672.874	723.106	1175.43	992.323	1332.57	936.826	1278.41	1492.07	1462.97	1719.06	1313.85	1293.72	1527.7	1363.47	1687.31	1511.9	1398.29	1814.02	1426.78	1440.02	1784.88	1409.36	1340.08
72345	Amer1	APC membrane recruitment 1	1181.01	693.541	909.365	851.729	800.825	596.304	705.169	666.226	888.97	776.719	1041.22	799.408	981.216	1058.86	1067.44	1084.63	881.375	889.116	1118.73	976.983	1199.37	1232.19	1061.47	1171.8	1076.69	1152.82	1432.83	1164.21	1065.54
72349	Dusp3	dual specificity phosphatase 3 (vaccinia virus phosphatase VH1-related)	1816.77	1056.89	1340.78	1423.77	1365.48	1011.56	1022.59	1183.97	1954.9	1602.95	2403.28	1648.17	2214.46	2482.02	2425.06	3134.08	2085.1	2194.85	2434.05	2239.63	2023.74	1992.85	1587.16	2063.86	1736.22	2249.89	2518.03	1918.03	2026.86
72350	Zc2hc1c	zinc finger, C2HC-type containing 1C	40.7623	24.1161	54.4891	22.9026	16.3642	32.7827	38.3233	43.5242	60.0494	39.9679	100.487	72.602	71.2629	93.3824	73.9432	156.119	85.7819	88.3251	121.349	95.6619	86.8775	115.098	68.3833	85.6984	75.2636	137.886	140.164	91.4634	110.076
72354	Ttc4	tetratricopeptide repeat domain 4, transcript variant 1	1176.46	673.439	786.77	674.809	690.458	908.678	1037.19	841.482	1069.15	899.219	770.461	726.36	906.855	893.384	859.938	879.684	786.183	754.814	834.904	799.623	659.8	735.818	670.686	757.492	549.918	715.97	772.069	591.721	575.635
72355	Cdpf1	cysteine rich, DPF motif domain containing 1, transcript variant 2	66.5083	37.5847	71.7139	32.7308	35.9323	65.7137	70.8882	69.7577	77.7782	50.8072	57.9894	46.6902	53.7385	59.2489	53.0457	83.0737	48.7973	49.3032	53.4218	49.0669	43.1416	36.3949	46.754	53.2629	31.3288	32.2627	66.8653	44.3436	34.0109
72357	2210016L21Rik	RIKEN cDNA 2210016L21 gene	598.401	395.521	410.39	355.192	404.967	541.789	460.768	447.756	550.031	496.128	575.184	496.652	592.737	607.962	551.967	649.188	602.777	525.124	652.791	573.362	532.577	502.285	479.25	586.279	462.28	492.533	586.517	480.12	488.371
72388	Ripk4	receptor-interacting serine-threonine kinase 4	1770.75	1221.84	1426.72	1345.81	1222.18	904.018	933.505	956.716	1436.06	1244.66	1202.61	876.425	1012.84	1031.84	1199.59	1287.43	871.928	898.974	991.957	848.228	1030.04	1181.4	981.997	1043.51	938.966	763.051	965.262	751.126	813.294
72391	Cdkn3	cyclin-dependent kinase inhibitor 3, transcript variant 1	719.889	417.877	480.745	387.624	403.251	557.662	715.781	520.899	484.521	454.231	287.453	295.638	334.475	346.3	333.28	221.652	228.028	174.552	246.845	245.873	276.779	276.48	270.17	293.543	258.871	197.831	221.973	185.476	168.91
72392	Tmem175	transmembrane protein 175, transcript variant X2	210.639	186.947	179.139	144.483	119.696	123.877	137.145	121.236	120.277	115.301	133.84	123.32	122.426	142.392	130.507	175.692	149.236	127.769	160.482	137.167	158.854	197.299	171.28	158.171	161.626	134.451	128.642	106.023	128.966
72400	Pinx1	PIN2/TERF1 interacting, telomerase inhibitor 1	732.852	499.234	625.241	464.592	455.204	514.121	535.739	493.037	590.679	493.707	528.833	403.356	475.923	495.189	507.196	558.651	485.163	466.259	531.63	468.729	441.942	508.954	400.495	497.218	383.735	498.96	557.593	444.604	480.819
72415	Sgo1	shugoshin 1	3004.07	1825.16	2219.51	1891.8	1969.91	2476.23	2741.99	2358.45	2832.89	2381.89	1995.91	1811.68	2059.24	2189.06	2224.67	1824.43	1612.8	1609.04	1757.5	1617.95	1628.85	1776.81	1538.21	1744.47	1493.15	1294.27	1470.35	1258.25	1065.53
72416	Lrpprc	leucine-rich PPR-motif containing	3706.49	2481.53	3144.56	2976.68	2908	2040.49	1895.27	2043.91	3416.93	2830.99	3392.05	2508.75	3106.6	3425.98	3705.25	3957.87	2600.55	2724.89	3121.59	2704.76	3503.22	3466.64	3013.98	3263.58	2903.73	2905.24	3545.63	2711.4	2652.9
72425	Katnbl1	katanin p80 subunit B like 1	2513.99	1423.01	1714.43	1497.9	1646.31	2353.83	2559.63	2294.41	2636.34	2209.39	1696.01	1485.57	2037.31	1848.86	1954.4	1943.55	1722.6	1729.35	1934.34	1760.07	1546.21	1630.54	1494.39	1637.86	1378.91	1546.4	1743.23	1359.52	1238.5
72434	Lypd3	Ly6/Plaur domain containing 3	255.734	161.528	179.067	136.729	87.7981	132.4	114.573	115.028	108.584	75.3286	288.8	242.008	222.469	274.791	247.701	291.173	208.022	225.579	249.246	217.098	346.062	369.482	301.68	283.964	313.41	208.794	244.2	184.886	209.803
72440	Rhno1	RAD9-HUS1-RAD1 interacting nuclear orphan 1, transcript variant 1	1158.98	714.557	821.938	951.586	798.476	627.202	624.244	563.54	967.036	959.031	690.665	549.068	763.553	757.999	863.398	819.531	623.663	643.285	732.647	603.797	880.751	966.224	810.625	968.517	775.382	709.112	833.913	664.143	652.943
72459	Htatsf1	HIV TAT specific factor 1, transcript variant 1	1864.08	1189.48	1452.35	1363.52	1324.2	1031.04	1083.39	983.426	1396.08	1140.77	1390.76	1070.83	1334.47	1459.55	1560.9	1590.63	1137.2	1182.46	1315.99	1136.14	1437.91	1436.77	1214.9	1438.17	1331.68	1235.9	1559.51	1138.97	1154.53
72462	Rrp1b	ribosomal RNA processing 1B, transcript variant 1	2114.78	1185.94	1521.23	1663.85	1696.05	938.654	968.367	1024.78	1661.34	1431.88	1282.84	955.19	1305.37	1343.39	1427.45	1555.25	1062.18	1187.06	1281.81	1118.76	1479.05	1515.24	1401.08	1550.63	1327.7	1299.81	1550.52	1314.13	1176.38
72469	Plcd3	phospholipase C, delta 3, transcript variant 1	1155.23	722.405	807.596	804.345	714.185	772.613	828.257	819.138	1063.5	879.312	1177.63	891.462	1097.52	1147.55	1107.67	1339.62	1119.05	1190.6	1333.84	1148.72	1282.82	1315.07	1175.34	1255.82	1081.47	1225.89	1334.32	1194.7	1155.82
72472	Slc16a10	solute carrier family 16 (monocarboxylic acid transporters), member 10, transcript variant 1	180.105	127.874	133.121	137.291	103.453	70.1704	79.4636	76.4387	101.808	98.3957	157.121	96.3068	166.942	141.947	131.338	278.857	154.898	203.698	200.469	155.904	205.645	200.229	158.734	162.859	164.985	215.202	208.187	168.146	163.164
72477	Tmem87b	transmembrane protein 87B, transcript variant 2	1203.48	717.535	960.998	795.218	740.92	593.595	633.834	546.175	738.356	527.76	1185.05	784.389	1051.49	1102.81	1046.26	1727.4	1208.17	1334.52	1346.68	1141.67	1611.89	1549.56	1339.39	1378.92	1442.93	1113.14	1417.65	1107.92	1265.93
72479	Hsdl2	hydroxysteroid dehydrogenase like 2, transcript variant 1	372.85	262.113	324.475	264.539	261.504	364.905	390.883	333.433	442.829	362.658	380.801	321.914	405.958	364.548	346.605	457.252	391.437	392.625	402.41	353.268	292.803	291.568	299.004	314.19	279.215	350.258	336.914	278.079	297.728
72481	2610203C22Rik	RIKEN cDNA 2610203C22 gene	52.1115	41.3125	29.7991	31.2117	40.5674	54.5823	65.6825	44.6938	48.2425	64.7771	31.0233	34.7315	44.9144	26.221	48.8017	31.2156	37.1579	43.2691	40.2392	43.2029	37.6464	44.651	46.5979	43.9268	40.5474	37.3946	41.6347	29.96	38.8437
72486	Obi1	ORC ubiquitin ligase 1	1040.15	705.148	881.943	762.168	751.775	642.99	679.62	653.324	953.972	894.94	750.699	556.537	728.323	829.633	813.615	813.185	581.685	610.122	676.012	631.157	814.665	770.21	650.157	780.411	678.42	655.842	755.517	593.393	539.982
72503	2610507B11Rik	RIKEN cDNA 2610507B11 gene	9608.56	6182.96	7389.58	7768.81	7238.44	3470.92	3368.28	3595.26	7014.75	5508.79	7539.25	4636.33	6772.04	7308.71	7591.01	9407.13	5354.51	6086.61	6953.84	5791.75	9850.12	9668.78	8446.57	8331.03	8782.42	6678.21	7796.19	6405.74	6250.07
72504	Taf4b	TATA-box binding protein associated factor 4b, transcript variant 2	436.892	268.721	287.444	341.421	305.625	244.167	238.564	218.91	334.632	353.822	333.792	182.718	275.924	311.522	370.181	289.789	205.192	198.431	255.559	253.749	244.272	269.778	217.846	284.588	249.451	239.944	248.065	212.999	210.487
72508	Rps6kb1	ribosomal protein S6 kinase, polypeptide 1, transcript variant 1	3526.81	2265.61	2814.81	2719.58	2839.16	2207.05	2182	2170.86	3476.29	2765.3	2685.39	2128.63	2745.02	2877.61	3162.72	3008.34	2241.76	2285.01	2616.27	2351.03	2922.49	3080.45	2882.83	3119.55	2909.24	2715.45	3050.57	2386.65	2322.37
72512	Sting1	stimulator of interferon response cGAMP interactor 1, transcript variant 1	638.593	379.53	475.999	394.963	294.922	355.237	367.963	334.772	333.994	281.72	441.534	322.789	359.152	395.394	375.498	661.378	419.763	488.857	509.302	369.942	497.406	511.123	451.528	427.765	418.981	405.376	464	374.389	345.633
72518	2610307P16Rik	RIKEN cDNA 2610307P16 gene, transcript variant 1	32.6621	12.9452	12.864	21.0588	18.6735	24.0912	32.3677	18.1693	28.0594	36.9544	31.8365	25.3927	19.6416	30.8405	22.9133	40.328	24.0913	19.8093	37.8994	30.5371	32.3091	29.6467	36.9939	33.8723	36.997	29.9262	43.2387	29.0872	37.1293
72522	Atxn7l2	ataxin 7-like 2, transcript variant 1	222.435	153.693	190.539	185.969	154.633	122.88	104.8	134.202	178.208	148.989	181.006	127.542	181.91	207.735	169.742	214.53	125.17	151.949	201.466	169.489	215.248	196.84	185.069	227.823	170.232	182.475	207.653	184.655	174.613
72543	Mvb12b	multivesicular body subunit 12B	1138.2	721.825	825.568	973.469	992.907	496.287	550.554	545.688	1017.74	916.118	946.134	681.029	949.414	1084	1078.14	1202.26	760.446	899.398	949.675	893.55	1236.75	1269.6	1066.81	1220.52	1145.22	1113.75	1265.93	1057.11	1018.43
72549	Reep4	receptor accessory protein 4	1964.05	1352.16	1518.54	1269.53	1063.44	974.992	1070.14	927.999	1031.86	850.332	1492.14	989.038	1210.31	1266.6	1224.99	1736.72	1141.48	1142.31	1291.44	1072.35	1678.09	1674.1	1426.42	1547.74	1278.89	999.008	1253.95	1071.16	1156.39
72552	Hsdl1	hydroxysteroid dehydrogenase like 1, transcript variant 3	1173.96	754.895	946.644	861.152	808.821	887.187	868.441	859.469	1135.83	966.514	1280.88	914.215	1162.4	1158.01	1195.34	1623.63	1174.17	1275.89	1404.46	1168.16	1298.73	1279.75	1099.17	1373.86	1019.41	1267.43	1369.32	1169.16	1088.52
72554	Utp14a	UTP14A small subunit processome component	1340.52	790.561	1024.76	901.102	873.98	917.343	888.496	828.83	1087.18	882.004	1288.32	1001.82	1174.33	1288.55	1332.19	1669.78	1290.27	1280.52	1496.01	1343.95	1117.74	1139.74	952.387	1236.16	895.44	1255.95	1375.25	1104.2	1136.46
72556	Zfp566	zinc finger protein 566	166.297	93.6373	114.865	120.49	107.8	112.264	116.215	138.384	135.207	119.474	149.277	138.28	171.903	176.585	174.492	191.757	154.985	161.968	170.56	173.66	165.217	191.235	129.732	186.535	133.165	182.439	192.177	163.124	161.443
72565	Uaca	uveal autoantigen with coiled-coil domains and ankyrin repeats, transcript variant 1	3334.44	2117.86	2707.13	2509.45	2353.35	1704.01	1689.51	1751.79	2638.42	2274.83	3136.87	2190.86	2840.35	3083.24	3266.76	3691.66	2344.3	2675.18	2928.14	2509.23	4647.01	4856.79	4160.66	4173.03	4264.57	2985.3	3584.18	2832.63	2881.81
72567	Bclaf1	BCL2-associated transcription factor 1, transcript variant 1	9424.55	5854.24	7560.35	6983.73	6438.89	5690.26	5849.79	5516.47	7813.16	6460.53	7411.82	5684.22	7317.56	7400.23	7683.77	7661.5	5505.76	5819.19	6543.94	5620.81	7524.93	7436.98	6560.64	7467.59	6845.76	6143.52	6992.4	5551.15	5128.8
72568	Lin9	lin-9 homolog (C. elegans), transcript variant 1	1559.95	944.671	1106.87	1145.47	1064.29	1114.23	1229.97	1158.18	1482.14	1297.8	1162.8	925.608	1207.04	1250.46	1213.06	1342.14	1027.05	987.413	1118.76	964.535	1138.22	1165.74	1038.73	1189.09	1031.7	1018.92	1143.66	828.435	816.583
72569	Bbs5	Bardet-Biedl syndrome 5 (human), transcript variant 1	262.977	145.53	149.953	152.262	134.269	194.827	245.201	217.518	199.667	183.287	198.125	162.825	270.026	208.927	206.185	237.908	214.823	216.606	223.917	186.447	159.424	165.482	141.5	161.319	140.791	165.743	215.13	173.453	161.4
72578	2700054A10Rik	RIKEN cDNA 2700054A10 gene, transcript variant 2	246.649	156.005	163.9	198.117	189.506	116.012	127.304	109.759	232.009	163.058	125.292	101.576	160.222	141.608	134.108	146.42	116.002	138.243	135.111	109.243	131.439	107.976	106.462	130.482	149.389	114.061	138.212	106.689	88.891
72580	Zup1	zinc finger containing ubiquitin peptidase 1, transcript variant 4	405.595	281.169	353.48	309.663	258.024	468.137	591.435	424.198	490.351	409.572	419.712	329.2	421.202	455.826	416.305	478.375	403.721	436.456	516.413	485.479	343.084	371.587	362.869	420.338	313.077	356.467	462.122	372.04	348.943
72584	Cul4b	cullin 4B, transcript variant 1	5656.87	3562.5	4700.92	4117.56	3888.36	3910.68	4276.09	3794.32	5408.12	4787.9	4112.47	3096.46	3963.12	4205.48	4340.62	4611.41	3342.91	3344.54	3718.41	3182.43	3877.15	3912.76	3472.01	3645.27	3383.08	3196.09	3510.63	2921.09	2780.58
72611	Zfp655	zinc finger protein 655, transcript variant 1	1993.14	1139.06	1430.85	1324.92	1236.93	1835.5	2258.65	2025.66	2161.08	1854.96	2445.89	2061.5	2642.32	2520.45	2386.19	2727.87	2438.13	2495.54	2762.25	2515.51	2094.99	2237.28	1989.11	2261.89	1844.3	2120.82	2614.82	1955.23	1895.91
72612	Hpf1	histone PARylation factor 1, transcript variant 1	4060.76	2364.78	2732	2112.5	2211.67	3625.71	4389.36	3371.05	3305.77	2772.34	1869.28	1878.2	2208.14	2162.87	2090.66	1985.99	1993.56	1767.07	1982.09	1917.66	1413.03	1431	1307.88	1687.22	1342.13	1232.39	1737.76	1305.17	1158.55
72621	Pdzd11	PDZ domain containing 11, transcript variant 2	945.627	607.732	651.138	541.041	561.829	711.34	834.605	683.61	808.731	640.266	561.733	512.466	566.053	527.67	589.261	538.641	495.78	503.574	489.567	554.754	426.426	452.17	392.427	484.275	368.11	351.476	481.672	340.469	320.317
72649	Tmem209	transmembrane protein 209, transcript variant 1	1694.21	1174.64	1254.72	971.421	810.521	826.249	788.308	782.729	845.96	679.328	1055.27	712.395	909.67	910.908	898.599	1224.7	826.355	890.24	898.229	752.435	1143.25	1010.87	942.875	847.99	954.305	696.97	883.031	726.439	714.338
72656	Ints8	integrator complex subunit 8, transcript variant X2	3412.93	2163.63	2640.42	2300.08	2298.44	2333.23	2428.92	2122.97	2785.39	2459.69	2290.15	1795.81	2302.43	2249.55	2450.03	2511.5	1908.57	1964.52	2156.92	1912.59	2212.7	2451.72	2108.88	2300.81	1911.42	1917.88	2288.28	1762.92	1654.86
72657	Selenoh	selenoprotein H, transcript variant 1	545.028	311.948	340.618	297.336	256.286	451.01	530.214	407.813	432.387	330.762	306.925	280.909	305.191	272.998	285.164	256.119	221.7	229.987	233.257	229.373	208.638	224.109	205.307	267.166	190.713	204.422	233.584	184.039	150.443
72658	2700097O09Rik	RIKEN cDNA 2700097O09 gene, transcript variant 1	336.408	186.044	227.193	216.981	220.454	362.233	316.214	251.535	295.534	271.242	261.16	289.176	276.011	271.043	309.392	312.597	274.255	221.983	312.344	281.526	194.972	251.789	179.493	210.571	200.429	220.768	269.078	214.546	183.629
72661	Serp2	stress-associated endoplasmic reticulum protein family member 2, transcript variant 6	91.9405	38.2237	70.2198	36.8815	54.9389	86.8523	86.0142	70.0126	85.1402	54.1372	79.1703	58.3657	102.881	78.9338	83.3931	74.1441	92.5654	105.274	90.9286	78.5536	87.2335	59.3699	56.0575	76.1252	53.7682	74.5879	103.712	59.4624	50.4458
72662	Dis3	DIS3 homolog, exosome endoribonuclease and 3'-5' exoribonuclease, transcript variant 1	4090.61	2509.66	3320.97	2844.33	2827.22	2431.41	2672.06	2196.44	3322.89	2852.62	2612.58	2092.5	2479.49	2569.19	2625.56	2780.18	2125.53	2051.98	2451.57	2111.22	2494.03	2335.34	2239.71	2464.47	2113.53	2065.07	2337.6	1837.59	1836.39
72668	Skida1	SKI/DACH domain containing 1	301.276	173.622	219.159	223.681	235.593	145.699	184.455	204.727	250.52	201.475	195.025	130.19	202.431	180.434	211.428	176.038	137.637	145.928	153.242	129.761	222.99	202.782	188.05	222.066	202.666	178.485	214.377	156.932	136.16
72685	Dnajc6	DnaJ heat shock protein family (Hsp40) member C6, transcript variant 5	62.9206	31.5152	39.803	35.3395	28.989	15.1915	30.5252	19.6777	29.4603	42.2134	28.284	35.4957	36.8864	39.3329	35.3019	62.6048	54.5341	64.4692	51.2966	50.4775	56.4042	58.6502	39.6622	43.3916	54.4395	54.2419	56.3034	36.3598	44.5017
72720	Zfp248	zinc finger protein 248, transcript variant 1	414.708	250.9	307.743	256.334	249.697	308.867	352.372	284.447	407.833	340.931	241.495	219.483	267.737	259.447	214.868	212.966	224.067	197.179	207.681	220.186	210.483	247.442	167.384	196.22	161.064	187.748	197.197	185.634	136.368
72722	Fam98a	family with sequence similarity 98, member A, transcript variant 1	2078.66	1290.03	1617.89	1423.4	1409.48	1207.48	1308.4	1155	1635.69	1355.53	1339.9	1065.8	1263.42	1361.62	1293.65	1563.61	1197.87	1225.6	1333.6	1129.67	1239.68	1292.08	1139.77	1264.27	1052.15	1157.36	1309.24	1073.08	1023.6
72735	Eldr	Egfr long non-coding downstream RNA, transcript variant 4	161.873	83.1122	133.77	91.7294	97.5978	163.93	166.492	146.246	187.706	139.865	82.8995	94.1985	107.608	110.998	111.954	89.9279	73.2195	112.123	90.226	82.1485	114.32	110.496	75.8406	94.2031	88.9289	68.6486	77.1806	58.0429	68.3332
72736	Tmx1	thioredoxin-related transmembrane protein 1	3541.22	2239.03	2509.85	2015.11	1903.48	3131.3	3607.73	2914.67	2674.39	2151.62	2453.23	2145.86	2655.39	2596.14	2345.18	2997.85	2407.88	2438.54	2499.11	2349.29	2082.47	2009.21	1822.52	1884.33	1966.92	1568.55	1862.95	1464.4	1460.16
72739	Zkscan3	zinc finger with KRAB and SCAN domains 3, transcript variant 3	814.182	457.361	538.292	507.588	519.318	600.057	747.441	692.692	760.441	645.991	749.67	556.369	762.381	806.688	778.884	772.193	728.035	705.748	816.12	703.759	829.849	777.468	728.899	853.655	575.717	665.752	947.667	759.335	608.707
72747	Ttc39c	tetratricopeptide repeat domain 39C	1002.09	648.5	844.273	728.222	678.871	852.462	868.863	821.997	1114.4	919.924	1513.61	1205.28	1442.33	1478.92	1569.35	1759.17	1392.37	1388.1	1528.79	1420.96	1311.06	1241.53	1054.51	1465.36	1072.6	1229.69	1676.28	1270.27	1240.42
72748	Hdhd3	haloacid dehalogenase-like hydrolase domain containing 3	100.693	71.3178	84.5829	60.2664	56.4593	148.44	133.635	101.061	91.4887	91.0073	110.623	73.1279	73.9164	99.2461	86.6113	128.284	126.43	87.4576	105.75	113.836	81.6246	93.858	85.9221	99.2276	87.5744	124.311	136.371	108.439	95.1719
72749	Tonsl	tonsoku-like, DNA repair protein	545.241	333.93	432.573	466.446	473.967	268.723	268.192	281.433	430.64	420.734	346.167	284.103	389.718	340.962	453.925	424.847	267.213	285.051	327.674	279.438	447.633	466.653	374.645	404.605	419.372	360.917	358.646	317.091	330.978
72772	Rint1	RAD50 interactor 1, transcript variant 1	1254.97	759.357	1010.81	893.724	843.752	949.661	1068.41	908.961	1269.87	1056.34	1059.11	861.757	1230.81	1210.42	1177.87	1454.91	1261.43	1133.61	1224.82	1128.41	1315.88	1271.51	1168.87	1289.56	1013.24	1217.31	1357.86	1158.44	1042.66
72774	Neil1	nei endonuclease VIII-like 1 (E. coli), transcript variant 1	113.398	99.5884	94.6871	95.7586	99.6803	93.778	96.2592	93.7378	136.545	111.865	135.619	84.5855	123.655	119.129	149.158	191.112	123.042	151.203	165.459	146.851	127.059	131.395	131.025	145.078	99.3785	140.206	160.058	128.156	135.833
72775	Fance	Fanconi anemia, complementation group E, transcript variant 1	408.683	268.186	298.691	312.071	287.651	232.718	219.329	182.771	311.476	276.324	267.556	210.258	272.339	275.69	300.416	362.397	233.905	243.624	292.634	221.634	280.601	303.013	281.574	306.108	267.823	262.477	307.396	237.669	246.207
72776	Sass6	SAS-6 centriolar assembly protein, transcript variant 1	1197.8	808.229	951.244	1016.18	985.909	772.422	759.254	776.783	1306.24	1040.35	914.736	842.456	895.779	1091.96	1111.28	1030.24	756.859	792.443	918.925	743.306	956.608	1005.56	877.204	1028.19	883.553	759.653	924.134	738.798	662.122
72778	Dnajc22	DnaJ heat shock protein family (Hsp40) member C22	866.79	463.256	556.74	451.467	477.889	572.995	611.609	527.492	535.758	481.238	527.911	399.29	478.801	490.397	426.371	480.669	416.124	399.25	421.442	358.981	530.5	480.65	381.643	439.899	391.727	344.249	367.253	291.281	318.877
72780	Rspo3	R-spondin 3	34.3884	16.8866	17.033	17.8338	18.5541	15.3493	7.30332	21.7971	23.0202	15.8149	35.3225	26.5707	30.5341	44.2928	27.5583	76.0429	27.6373	66.3935	61.709	65.1901	51.4409	53.7087	63.3886	41.0282	62.2138	58.835	63.0284	61.9212	45.6806
72787	Ndc1	NDC1 transmembrane nucleoporin, transcript variant 1	3373.82	2071.9	2602.11	2101.4	1703.44	1300.64	1401.56	1188.76	1631.12	1304.52	1990.73	1369.17	1599.95	1877.96	1816.49	2428.51	1465.02	1561.35	1677.3	1329.68	2177.32	2053.87	1800.62	1731.92	1812.44	1267.04	1546.65	1258.62	1398.27
72807	Zfp429	zinc finger protein 429	283.941	175.465	198.561	138.332	155.738	247.424	337.17	281.358	301.089	248.374	241.903	269.487	376.043	294.585	237.688	299.406	275.224	222.369	283.185	229.464	221.57	241.632	188.639	274.158	191.313	211.348	215.971	204.481	170.285
72826	Fam76b	family with sequence similarity 76, member B, transcript variant 1	4982.19	3036.73	3793.97	3713.86	3874.74	4086.21	4624.35	4396.91	5783.25	5050.28	4352.41	3634.55	4902.61	4786.55	5056	4877.36	4180.39	4535.69	4854.14	4461.96	4804.91	4828.6	4453	5084.51	4270.78	4373.56	5258.33	4006.68	3830.38
72831	Dhx30	DEAH (Asp-Glu-Ala-His) box polypeptide 30, transcript variant 1	3298.41	2028.49	2507.27	2584.74	2405.02	1543.04	1548.62	1569.39	2601.11	2242.89	2576.2	1706.35	2348.09	2552.39	2532.6	3038.28	2057.34	2139.31	2402.62	1984.66	2820.64	2873.09	2414.3	2872.34	2355.79	2325.8	2801.6	2185.37	2257.08
72844	Kctd17	potassium channel tetramerisation domain containing 17, transcript variant X1	824.642	499.24	595.278	633.07	593.968	414.589	403.894	404.656	739.231	646.141	614.259	411.736	490.606	568.299	595.416	605.313	406.504	468.032	518.51	417.03	606.703	657.625	606.29	625.005	586.495	567.871	589.99	433.068	452.485
72852	Mblac2	metallo-beta-lactamase domain containing 2	579.301	315.332	431.846	354.135	332.923	396.273	480.359	439.744	525.438	390.319	239.875	195.77	238.976	235.443	256.49	191.275	196.035	182.028	218.3	194.636	176.456	245.527	206.618	188.806	190.969	163.545	224.706	168.365	155.673
72899	Macrod2	mono-ADP ribosylhydrolase 2, transcript variant 2	102.568	59.9459	66.2037	52.8334	65.4231	78.8784	89.7755	90.2264	79.6041	76.9924	76.9581	64.1129	100.829	83.0287	88.0635	91.6314	81.0208	73.1332	90.2102	88.7007	53.5063	72.9994	68.8031	64.9494	57.3025	84.5398	66.3786	70.7964	57.5624
72900	Ndufv2	NADH:ubiquinone oxidoreductase core subunit V2, transcript variant 1	4033.1	2518.4	2717.67	2096.16	2155.54	3916.73	5162.83	3711.63	3597.87	2813.16	2314.97	2415.65	2870.93	2514.1	2426.75	2361.42	2387.69	2204.87	2295.27	2476.31	1749.26	1845.79	1597.47	1926.46	1428.55	1590.41	2148.44	1600.84	1363.21
72931	Swi5	SWI5 recombination repair homolog (yeast), transcript variant 2	4733.31	2981.24	3302.72	2657.35	2658.8	4712.82	5669.66	4445.77	4321.25	3591.19	2950.14	3047.6	3414.66	3233.59	2891.62	3096.81	3054.1	2799.43	3174.17	2970.54	2220.53	2522.86	2212.7	2647.84	2119.83	2350.9	2831.81	2144.46	1962.47
72938	Hspb11	heat shock protein family B (small), member 11, transcript variant 2	584.391	349.231	402.559	320.485	364.25	638.866	867.485	646.671	518.313	475.132	501.629	567.234	685.209	589.998	597.709	611.155	701.344	619.519	678.472	725.732	429.7	448.389	329.829	465.117	323.947	407.869	572.025	431.405	352.667
72946	Lrrc47	leucine rich repeat containing 47	1593.38	912.383	1217.45	1346.42	1295.98	800.688	747.529	840.574	1445.42	1239.87	1368.26	953.724	1300.13	1330.32	1378.85	1596.45	1004.37	1128.07	1309.62	1079.82	1468.71	1490.15	1209.83	1474.33	1287.75	1305.94	1436.85	1155.7	1130.2
72947	Phykpl	5-phosphohydroxy-L-lysine phospholyase, transcript variant 2	462.219	298.09	384.099	334.84	343.947	342.415	366.913	328.499	380.855	323.207	327.92	284.314	316.231	277.778	343.19	295.818	243.576	259.361	300.587	241.798	226.865	299.104	256.941	283.667	219.34	220.828	265.215	208.142	190.954
72960	Top1mt	DNA topoisomerase 1, mitochondrial, transcript variant 1	224.613	136.197	178.534	129.584	145.703	101.823	86.8204	99.4539	153.416	92.4874	141.849	138.339	160.465	165.647	156.23	201.033	136.503	135.604	157.11	123.528	157.245	130.718	106.205	152.777	121.937	127.429	163.431	144.781	106.373
72962	Tymp	thymidine phosphorylase	13.0353	0	6.78312	3.12678	7.11676	13.1566	12.9253	9.54246	4.92653	14.6177	15.0575	8.35173	4.67099	11.8214	11.8769	1.38418	7.98721	3.1255	1.41222	3.14427	6.85403	4.87343	1.41504	8.37814	1.49716	1.44571	0	0	1.44879
72981	Thap12	THAP domain containing 12, transcript variant 1	5724.19	3564.59	4527.49	3788.57	4151.46	4301.63	4789.22	4092.59	5361.53	5030.98	3979.22	3479.28	4283.4	4238.21	4443.94	4159.33	3715.35	3463.36	3864.71	3665.69	3394.23	3616.06	3158.89	3504.53	3056.34	2854.6	3326.78	2546.84	2501.12
72999	Insig2	insulin induced gene 2, transcript variant 1	1767.06	1090.28	1369.86	1166.82	1198.9	1836.24	2043.92	1832.55	1870.39	1626.47	2189.17	1786.65	2260.63	2089.61	1956.64	2624.85	2152.17	2255.31	2503.25	2238.01	1951.2	1935.54	1623.33	1828.56	1535.94	1853.28	2230.14	1688.61	1643.82
73062	Ppp1r16a	protein phosphatase 1, regulatory subunit 16A, transcript variant 2	314.635	184.106	216.415	268.22	248.398	148.657	179.266	169.648	262.414	223.649	320.808	196.762	292.92	308.407	339.017	384.83	245.588	309.517	317.029	251.363	357.297	372.665	341.614	365.804	293.261	323.007	373.046	310.969	351.367
73067	Tmem192	transmembrane protein 192, transcript variant 1	755.808	475.667	572.036	459.544	505.244	703.184	866.544	669.859	751.848	580.035	736.208	594.464	752.213	710.257	621.994	810.525	739.376	704.712	745.935	651.322	531.965	555.31	463.018	530.864	471.579	523.012	598.939	472.872	492.413
73078	Pmpcb	peptidase (mitochondrial processing) beta	3248.13	1967.78	2340.51	1931.36	1870.57	2736.94	3085.43	2473.81	2715.98	2331.9	2405.92	2093.55	2353.57	2461.5	2331.32	2569.71	2218.19	2158.16	2399.11	2270.44	1804.5	1845.01	1558.79	1814.41	1573.89	1759.08	2268.77	1581.85	1487.74
73086	Rps6ka5	ribosomal protein S6 kinase, polypeptide 5, transcript variant 2	643.316	391.345	483.53	443.808	393.909	474.319	448.681	469.715	726.958	607.713	402.146	304.983	372.553	369.806	415.406	536.669	385.318	395.03	477.496	364.599	562.589	583.092	502.337	506.097	511.869	420.225	465.279	389.836	354.767
73102	Slc22a23	solute carrier family 22, member 23, transcript variant 2	679.736	479.996	507.863	470.184	416.259	210.43	197.721	237.759	359.314	279.917	962.053	572.048	774.319	832.672	873.124	1388.42	827.327	943.564	951.017	779.344	1835.6	1789.6	1602.36	1409.24	1657.23	1144.37	1441.85	1102.8	1153.64
73112	Abracl	ABRA C-terminal like, transcript variant 1	2794.58	1747.83	1868.79	1484.13	1703.27	2243.85	3096.1	2166.2	2297.48	1987.69	1652.16	1529.59	2055.51	1809.75	1854.85	1877.48	1638.87	1582.23	1794.45	1779.92	1225.12	1310.25	1150.7	1383.89	1131.91	1175.57	1610.04	1148.02	1114.71
73122	Tgfbrap1	transforming growth factor, beta receptor associated protein 1, transcript variant 2	764.049	453.001	603.973	719.942	675.655	389.736	351.226	379.214	750.39	636.065	767.2	454.426	719.588	793.268	911.708	898.906	622.006	670.379	782.872	707.701	982.127	911.57	764.127	944.284	843.722	809.222	964.317	734.026	760.353
73124	Golim4	golgi integral membrane protein 4, transcript variant 1	1868.33	1215.47	1496.65	1265.85	959.409	837.257	865.742	691.809	913.986	746.787	1699.27	1153.45	1281.74	1525.87	1449.84	2415.53	1474.52	1633.9	1603.04	1400.82	1887.32	1705.31	1471.27	1397.45	1654.43	1276.36	1589.63	1290.03	1417.63
73158	Larp1	La ribonucleoprotein domain family, member 1	11068.2	6599.98	8481.99	9740.09	9968.33	4336.2	3900.83	4666.98	9568.96	8080.67	8893.19	5900.41	8367.88	8942.91	10432.2	10955.9	6438.85	7361.68	8216.54	7232.89	11881.5	11734.1	10172.1	11340.9	10486.6	9178.72	11025.9	8796.88	8959.07
73162	Otud3	OTU domain containing 3, transcript variant 2	314.498	223.503	235.021	249.271	283.023	138.079	183.73	155.154	246.43	254.478	401.821	259.254	334.055	350.371	403.42	513.723	352.99	399.777	432.702	374.297	448.418	454.295	322.377	522.969	397.198	445.293	469.075	392.653	393.45
73167	Arhgap8	Rho GTPase activating protein 8, transcript variant 2	534.534	371.256	485.476	446.744	425.699	339.101	389.799	369.78	535.85	420.262	461.885	325.841	406.281	415.977	458.794	489.627	360.197	351.716	371.366	266.347	330.522	392.737	361.999	396.272	311.246	300.246	297.449	241.494	276.095
73172	Exo5	exonuclease 5, transcript variant 1	619.059	405.686	447.444	446.373	436.546	520.889	578.371	530.342	624.77	567.42	526.704	433.136	502.058	540.189	497.784	537.69	451.812	456.774	518.419	437.247	473.857	554.393	457.8	504.42	406.605	383.097	549.192	421.736	434.405
73173	Pcdh18	protocadherin 18	310.667	238.176	227.736	201.876	190.317	122.691	132.167	109.408	163.487	154.752	105.747	60.2885	80.3063	89.7587	112.317	122.268	107.229	78.4888	94.6967	78.0373	162.052	125.65	126.049	98.553	143.132	72.1848	84.3772	82.1216	85.3138
73174	Tbkbp1	TBK1 binding protein 1, transcript variant 6	158.554	81.6628	115.455	98.1502	123.915	92.1788	101.509	105.483	176.541	144.837	175.351	121.569	164.542	166.517	157.495	233.738	190.06	238.334	231.377	198.351	240.79	206.163	171.354	241.974	182.239	240.618	275.717	220.831	244.991
73182	Pear1	platelet endothelial aggregation receptor 1, transcript variant 3	683.86	446.944	487.393	513.431	357.48	281.492	320.948	285.018	349.277	303.528	482.834	306.841	362.851	399.281	382.171	740.835	434.659	501.85	473.081	392.983	863.665	833.123	772.502	740.901	717.392	543.48	586.707	556.782	599.202
73192	Xpot	exportin, tRNA (nuclear export receptor for tRNAs), transcript variant 1	6723.7	4214.52	5462.16	4914.47	4925.69	4147.06	4126.5	3973.71	6066.34	5373.65	7552.51	5394.97	6997.71	7645.34	8193.73	8774.02	6072.42	6344.04	7321.28	6164.67	6257.25	5936.86	5100.97	6102.66	5151.63	6270.88	6837.56	5526.82	5274.32
73205	C9orf72	C9orf72, member of C9orf72-SMCR8 complex, transcript variant 1	914.495	588.931	688.803	639.79	658.94	642.718	770.854	640.21	934.242	818.467	1032.63	908.705	1091.79	1031.27	1161.72	1130.84	895.504	911.729	1068.43	994.802	828.268	841.12	738.076	861.93	764.397	807.366	1022.86	720.951	779.736
73218	Sppl2b	signal peptide peptidase like 2B, transcript variant X9	500.429	247.874	333.023	332.964	284.079	194.431	182.746	165.261	232.022	190.303	288.383	188.851	241.54	232.703	208.2	379.873	269.635	272.398	281.437	194.31	357.833	290.09	278.451	307.441	264.453	265.314	339.009	256.904	286.312
73225	Fam118a	family with sequence similarity 118, member A, transcript variant 2	598.939	318.47	478.156	357.411	359.082	463.382	579.944	481.065	588.585	477.593	354.835	338.241	435.199	406.283	431.866	478.69	389.03	366.532	510.901	464.477	374.624	383.544	320.886	394.069	304.12	340.281	381.993	316.734	276.219
73229	Zfp983	zinc finger protein 983, transcript variant X1	443.316	261.295	325.322	238.964	341.379	399.79	470.803	425.216	450.073	394.129	297.237	287.708	383.792	380.201	335.311	390.449	354.849	344.283	377.479	387.079	303.348	322.093	288.751	323.063	253.622	339.566	395.776	336.648	282.254
73233	Zfp942	zinc finger protein 942	686.206	370.097	517.901	468.777	499.648	554.549	741.249	561.392	687.264	631.862	513.796	470.299	574.879	606.029	553.822	600.947	483.679	454.592	586.207	492.492	451.33	508.623	452.084	548.795	470.706	425.642	517.446	403.013	377.689
73242	Atat1	alpha tubulin acetyltransferase 1, transcript variant X2	338.816	209.522	269.888	243.872	252.682	303.581	327.347	285.681	361.56	314.937	320.911	311.655	344.474	348.795	310.018	444.075	351.314	397.176	406.763	346.032	342.151	444.691	408.973	422.375	343.521	375.87	528.007	355.881	377.732
73246	Rassf6	Ras association (RalGDS/AF-6) domain family member 6, transcript variant 2	507.266	228.794	366.77	361.765	362.033	345.371	452.804	372.526	462.364	441.265	623.592	480.885	671.591	649.074	726.51	782.872	623.356	636.663	774.356	662.778	665.463	693.238	593.173	667.887	519.862	739.052	820.746	655.911	718.303
73247	Mrgbp	MRG/MORF4L binding protein, transcript variant 1	610.041	346.234	422.296	411.839	405.311	464.57	568.741	431.31	534.569	427.913	427.271	374.07	460.432	450.561	490.807	501.757	430.435	448.208	501.449	443.284	481.853	515.384	425.764	480.666	374.038	447.338	533.658	444.605	417.149
73254	Ccdc18	coiled-coil domain containing 18	456.769	343.415	373.872	364.288	348.668	354.315	369.508	417.032	446.523	357.374	421.754	343.931	516.828	442.734	467.569	430.863	367.645	339.015	442.598	377.357	424.395	455.663	417.625	478.651	413.773	302.161	438.175	311.183	299.871
73274	Gpbp1	GC-rich promoter binding protein 1, transcript variant 1	4888.99	3146.61	3810.82	3324.53	3321.13	3776.41	4031.6	3711	4946.52	4342.52	3644.57	2942.29	3623.35	4119.1	4106.46	4310.49	3307.92	3405.44	3786.87	3499.13	3710.25	3974.24	3432.06	3845.94	3472.5	3387.88	3989.93	2976.83	2870.53
73288	Vps50	VPS50 EARP/GARPII complex subunit, transcript variant 1	2361.91	1445.89	1909.32	1565.27	1469.17	1637.07	1780.54	1540.43	2257.3	1799.69	1915.27	1455.69	1855.74	2008.48	1988.2	2325.6	1729.37	1813.71	1902.17	1758.15	1578.44	1600.7	1581.84	1700.25	1548.69	1464.51	1900.67	1396.23	1330.67
73338	Itpripl1	inositol 1,4,5-triphosphate receptor interacting protein-like 1, transcript variant 1	1197.79	782.058	949.109	831.91	738.627	570.625	574.812	490.645	771.334	646.306	794.678	580.98	704.588	699.105	666.437	989.765	660.109	687.427	780.641	582.444	936.242	967.402	779.711	735.907	770.139	579.561	757.526	591.422	628.761
73340	Nptxr	neuronal pentraxin receptor	1768.97	1172.56	1321.91	1108.56	883.803	461.612	480.144	437.807	621.993	454.312	1109.73	609.778	703.357	830.023	948.295	1528.8	878.003	960.625	897.827	701.147	2106.53	2236.02	1745.92	1592	1891.05	934.53	1408.76	1076.41	1151.49
73368	Col20a1	collagen, type XX, alpha 1, transcript variant X1	36.9125	25.9914	29.6573	28.8533	27.5206	13.6663	14.5128	13.4661	47.9502	24.0858	50.2889	43.0196	41.5729	45.6467	66.4266	101.824	69.1401	76.4921	60.0443	78.8551	76.3924	64.1651	59.6025	76.5474	71.4978	77.5792	84.8863	74.0301	69.7479
73373	Phospho2	phosphatase, orphan 2	646.199	374.233	456.717	383.462	365.52	695.685	843.058	717.087	708.785	594.196	589.439	537.06	689.428	677.949	658.228	667.457	608.234	597.209	709.955	665.538	406.149	415.091	377.427	447.722	349.038	502.214	634.124	460.315	365.232
73379	Dcbld2	discoidin, CUB and LCCL domain containing 2, transcript variant X3	5636.73	3504.73	4512.46	4248.82	3606.53	2404.8	2307.99	2268.56	3657.23	2867.81	3498.44	2257.85	3052.27	3289.36	3239.45	5098.56	3174.77	3436.22	3423.49	2963.7	5120.23	5309.47	4638.02	4105.23	4545.32	3008.55	4060.51	3001.86	3418.76
73389	Hbp1	high mobility group box transcription factor 1, transcript variant 1	1477.97	989.179	1196.15	901.323	897.856	1796.75	1968.63	1976.6	1956.73	1603.94	2725.43	2264.9	2774.81	2762.61	2607.26	3299.7	2477.19	2575.37	2879.41	2497.55	2501.77	2610.44	2353.73	2522.76	2203.23	2244.22	2774.61	2149.45	2070.26
73419	Armt1	acidic residue methyltransferase 1	1150.62	668.248	830.908	663.541	652.909	942.966	1025.63	988.289	998.062	816.441	973.444	770.274	988.474	994.72	883.917	1042.67	878.221	874.411	1000.11	825.808	788.469	846.786	748.397	853.834	696.807	791.326	917.349	768.616	645.496
73430	Zfp974	zinc finger protein 974, transcript variant 1	299.945	173.813	193.357	201.321	228.612	218.14	281.954	248.523	362.819	256.904	243.081	244.383	325.035	302.762	313.109	308.217	281.288	334.267	334.627	367.429	308.48	358.75	310.066	303.061	280.635	324.549	367.753	252.018	282.083
73431	1700052K11Rik	RIKEN cDNA 1700052K11 gene	241.731	133.609	150.311	160.563	170.42	137.245	143.999	136.389	177.104	162.315	143.983	138.068	150.161	130.047	153.542	117.307	104.917	112.182	135.503	107.38	160.024	208.791	144.985	146.092	152.7	138.607	178.063	97.6532	112.591
73451	Zfp763	zinc finger protein 763	347.368	233.272	316.407	254.833	276.367	367.053	419.976	382.175	408.911	368.865	274.064	256.054	311.073	276.558	272.044	240.154	260.747	232.963	256.921	301.091	219.679	248.989	242.111	255.11	207.155	213.876	250.951	160.437	170.254
73467	1700066M21Rik	RIKEN cDNA 1700066M21 gene	642.328	433.274	538.731	416.312	432.987	485.454	635.474	465.587	592.09	498.674	401.621	332.74	381.68	393.904	470.342	365.273	325.48	314.245	349.659	341.64	299.029	298.819	250.007	301.749	256.018	235.851	267.841	233.535	245.763
73490	Mipol1	mirror-image polydactyly 1	348.102	208.838	271.527	234.04	234.5	235.523	306.846	268.309	316.79	258.378	328.076	284.756	304.231	322.529	348.679	437.913	357.302	318.26	395.706	364.376	282.089	310.086	247.07	315.861	294.474	325.141	397.706	290.633	313.135
73545	1700094D03Rik	RIKEN cDNA 1700094D03 gene	82.7326	53.5533	58.8403	55.406	55.7283	67.1367	81.0847	82.2175	107.897	68.1449	95.7967	81.7216	101.323	119.89	113.761	99.519	100.348	105.404	126.473	115.021	114.868	129.255	115.754	173.046	74.137	124.905	151.483	143.819	128.245
73610	Zfp433	zinc finger protein 433, transcript variant 1	349.866	217.732	204.141	192.502	194.95	393.27	443.516	365.203	383.712	278.498	273.976	263.305	361.849	253.82	303.858	261.167	254.409	270.65	266.811	303.809	221.192	217.746	176.591	236.566	193.731	231.053	238.87	203.807	209.382
73658	Spns1	spinster homolog 1, transcript variant 1	603.069	316.237	447.539	373	281.272	229.868	226.003	218.531	306.56	196.303	512.322	378.821	436.468	451.347	377.636	621.796	438.989	466.439	505.97	408.73	593.468	535.827	480.313	560.071	457.381	431.862	542.46	448.14	445.321
73674	Wdr75	WD repeat domain 75	4571.59	2680.72	3388.19	2737.57	2630.18	2978.75	3190.5	2906.33	3605.06	3049.28	2826.68	2411.2	2798.94	2931.84	2959.95	2976.23	2399.45	2344.66	2674.86	2363.89	2313.43	2189.09	2002.4	2337.51	1928.66	2003.82	2409.75	1910.26	1718.52
73680	Zbtb8a	zinc finger and BTB domain containing 8a	288.102	169.21	206.978	210.035	183.169	131.32	142.004	144.752	212.908	161.995	220.355	164.837	230.67	244.097	214.246	287.498	180.135	198.149	235.549	191.703	230.039	248.259	186.369	236.971	234.577	198.823	245.38	148.744	174.914
73681	Trmt11	tRNA methyltransferase 11, transcript variant 1	1221.15	718.83	771.408	638.575	670.826	998.731	1189.36	946.564	987.278	834.343	708.493	735.694	843.092	737.982	710.349	821.953	692.881	682.146	741.827	682.551	491.892	514.265	487.595	580.04	420.615	499.273	687.484	508.065	419.652
73689	Bloc1s2	biogenesis of lysosomal organelles complex-1, subunit 2	1622.63	970.551	1112.62	896.618	930.454	1612.13	2191.37	1763.32	1552.53	1215.12	1087.85	1161.12	1407.1	1159.26	1075.86	1137.68	1260.84	1035.48	1252.39	1234.92	800.708	850.853	788.503	967.968	739.152	816.732	1109.47	765.577	694.057
73690	Glipr1	GLI pathogenesis-related 1 (glioma)	108.138	54.6881	49.2143	49.0779	45.8774	81.4573	128.42	87.3308	76.4117	62.5525	32.1505	36.5236	46.0882	36.9188	44.1073	81.4839	69.2012	68.6688	65.5912	48.7815	42.1566	35.317	34.022	36.0647	25.9261	35.4742	41.0072	29.4842	35.7779
73692	Cplane1	ciliogenesis and planar polarity effector 1	3029.54	1859.38	2353.05	2616.51	2364.37	1113.52	1239.89	1381.81	2328.3	2063.54	3306.79	1915.51	2982.14	3166.91	3244.93	4419.11	2527.59	2837.44	3073.52	2663.85	4115.91	4108.4	3267.55	3378.72	3920.54	3395.69	4108.6	3104.35	3216.43
73694	Ndufaf7	NADH:ubiquinone oxidoreductase complex assembly factor 7	784.069	463.471	549.129	432.629	422.912	642.007	654.387	560.596	680.214	562.144	538.472	429.51	519.055	493.512	493.61	531.634	492.413	439.538	469.091	473.453	424.432	437.95	372.507	393.091	350.626	364.54	486.323	383.831	354.291
73699	Ppp2r1b	protein phosphatase 2, regulatory subunit A, beta, transcript variant 2	2601.06	1721.93	2241.99	2031.71	1899.28	1503.88	1428.16	1369.74	2255.79	1947.14	1744.08	1313.19	1643.12	1860.97	1974.93	2118.99	1444.33	1516.2	1709.06	1578.28	1923.59	1924.98	1784.68	1894.24	1639.26	1693.2	1886.4	1495.4	1475.24
73710	Tubb2b	tubulin, beta 2B class IIB	1526.62	874.939	1071.13	913.139	876.686	890.61	896.494	876.474	1245.68	984.532	1231.16	808.645	1018.41	1072.99	1144.42	1099.68	771.361	811.527	924.964	741.807	789.059	705.706	656.83	839.465	629.128	749.255	798.518	698.704	647.832
73711	Mvb12a	multivesicular body subunit 12A	1425.23	795.188	1004.64	792.936	731.713	1139	1217.1	1135.92	1083.65	983.868	1122.23	1005.4	1036.35	1161	1001.16	1299.25	1074.44	1113.96	1232.48	1140.27	799.083	841.336	712.066	843.855	715.251	810.189	1028.65	749.907	759.077
73723	Sh3bgrl3	SH3 domain binding glutamic acid-rich protein-like 3	935.16	584.13	664.447	563.167	565.441	592.316	593.507	476.349	745.953	656.625	692.52	532.883	678.415	632.19	660.737	690.329	545.429	485.974	603.769	513.601	718.161	780.46	619.892	683.637	504.611	592.259	685.521	499.823	578.882
73724	Mcee	methylmalonyl CoA epimerase, transcript variant 1	174.194	112.792	96.6224	82.6608	82.6646	133.544	177.16	122.332	143.75	132.293	111.016	105.046	122.953	117.46	129.339	123.214	116.754	131.128	109.721	109.09	98.8229	97.5841	104.626	99.3433	84.94	91.9769	114.606	109.624	78.4466
73729	Zfp383	zinc finger protein 383	282.006	151.424	196.275	196.001	183.249	230.162	235.362	213.349	320.495	246.667	180.848	186.625	247.459	232.609	235.987	249.673	186.634	236.497	241.879	251.496	227.386	243.432	219.698	256.044	176.909	221.04	236.061	191.825	167.823
73736	Fcf1	FCF1 rRNA processing protein	1938.77	1163.11	1280.61	992.735	1062.84	1672.34	2180.77	1746.68	1787.36	1403.5	1187.8	1093.86	1316.8	1323.8	1176.82	1371.92	1269.75	1199.52	1310.8	1235.34	943.883	945.055	844.219	1010.25	757.222	920.007	1174.28	837.389	867.317
73737	1110008P14Rik	RIKEN cDNA 1110008P14 gene	298.158	192.19	226.89	160.892	192.96	295.588	331.458	258	240.989	186.93	263.562	237.011	302.717	263.508	231.62	527.658	481.696	475.158	562.573	485.307	346.043	448.436	354.977	418.788	303.976	509.293	569.488	411.752	422.926
73739	Cby1	chibby family member 1, beta catenin antagonist	844.89	552.909	569.938	424.55	465.038	763.838	903.965	694.051	705.778	574.259	440.413	475.605	549.269	536.576	498.131	482.46	461.489	472.601	449.293	479.75	429.723	442.26	341.051	453.986	375.929	410.355	496.15	360.691	320.989
73744	Man2c1	mannosidase, alpha, class 2C, member 1	714.707	411.569	563.987	604.099	543.518	384.214	397.542	409.001	589.031	588.287	498.761	436.325	520.743	522.176	613.447	620.086	496.375	519.526	597.145	529.657	650.447	686.556	640.083	651.479	571.704	498.514	663.627	523.535	525.645
73747	Shld1	shieldin complex subunit 1, transcript variant 1	40.7331	36.7503	26.77	22.532	40.3837	73.7246	77.1895	63.5988	46.8253	32.1329	27.8872	38.8037	38.8523	42.2516	42.9955	45.1179	47.1018	42.5641	41.9344	44.7891	36.1121	34.2453	39.8342	37.114	24.0754	35.0166	39.9847	33.4676	20.253
73750	Whrn	whirlin, transcript variant 1	32.7638	29.9588	29.8664	32.7878	32.0905	20.2926	23.6636	17.6425	28.857	36.6478	32.3867	26.2979	32.1675	33.4866	56.9426	61.1585	34.4353	51.857	43.8205	50.4031	38.6934	41.529	51.2033	52.6109	35.8574	59.124	59.8058	54.7911	49.5781
73804	Kif2c	kinesin family member 2C, transcript variant 1	2905.64	1797.21	2299.62	2012.5	1873.24	1776.28	1708.27	1619.92	2327.81	2048.32	1959.28	1440.23	1705.23	1953.48	1967.4	1828.42	1153.53	1355.72	1448.38	1215.77	1897.71	1981.92	1766.53	1891.2	1671.96	1321.1	1597.01	1270.55	1215.74
73822	Mfsd12	major facilitator superfamily domain containing 12	152.613	101.476	92.5272	103.738	81.966	52.5429	61.3599	66.9702	72.1672	44.9036	106.714	80.262	83.8698	68.9117	70.6649	148.565	106.086	111.709	94.5681	87.4922	133.086	118.177	99.203	83.9642	99.4753	89.1705	125.921	115.055	117.218
73824	Snhg6	small nucleolar RNA host gene 6	602.068	382.651	410.43	320.689	370.937	525.032	715.043	632.484	541.732	408.645	603.995	597.067	836.022	657.549	654.122	574.428	679.1	678.383	685.409	821.53	446.553	419.327	358.945	509.843	342.141	475.042	516.249	476.956	427.242
73826	Poldip3	polymerase (DNA-directed), delta interacting protein 3, transcript variant 1	2680.05	1656.82	2174.72	2007.8	1847.72	1609.18	1599.78	1575.77	2366.35	1915.17	2214.23	1712.59	1989.1	2294.06	2303.5	2373.46	1800.1	1827.84	2121.06	1727.5	2372.91	2377.82	2115.19	2294.81	1960.76	1920.64	2275.71	1785.04	1731.77
73830	Eif3k	eukaryotic translation initiation factor 3, subunit K, transcript variant 1	3673.86	2151.46	2468.6	2100.45	1920.49	3256.92	3705.16	3028.06	3148.88	2574.01	2784.64	2498.79	2974.65	2942.61	2933.18	3438.81	3147.58	2873.47	3204.44	3040.09	2398.14	2434.35	2172.19	2606.8	1891.46	2600	3142.05	2476.78	2233.1
73834	Atp6v1d	ATPase, H+ transporting, lysosomal V1 subunit D	1341.29	885.68	1087.6	949.411	930.598	1078.48	1114.6	1090.14	1327.71	1141.84	1712.91	1352.36	1582.09	1678.01	1600.79	2097.68	1692.78	1688.9	1836.27	1600.13	1550.42	1514.17	1278.34	1638.76	1373.99	1544.27	1973.06	1401.02	1411.28
73836	Slc35b2	solute carrier family 35, member B2	1765.9	1030.46	1188.5	856.88	836.859	1494.4	1779.83	1373.05	1302	1025.88	1095.01	1076.34	1176.93	1070.15	998.628	1240.81	1197.21	1060.99	1180.91	1063.71	932.388	1023.38	895.591	916.562	771.323	821.473	957.989	703.254	751.359
73847	Fam110a	family with sequence similarity 110, member A, transcript variant 2	675.054	480.018	574.61	477.405	479.977	429.707	430.46	426.729	640.893	518.259	468.435	332.615	420.43	424.015	423.924	481.3	351.106	351.358	339.346	342.503	440.309	514.22	446.343	461.42	403.827	392.69	455.159	369.788	310.478
73910	Arhgap18	Rho GTPase activating protein 18	1020.04	691.111	916.723	749.14	673.38	966.495	969.373	924.767	1202.9	1017.66	1376.54	1082.75	1322.22	1392.25	1430.95	1887.56	1269.02	1473.7	1674.13	1425.4	2261.61	2419.72	2288.68	2173.97	1988.11	1682.74	2018.95	1770.62	1450.38
73915	4833419F23Rik	RIKEN cDNA 4833419F23 gene	4.91103	2.93272	0.994558	0	3.0061	11.0111	9.07639	7.10867	5.99314	8.08408	4.02107	8.04353	8.90223	18.9707	7.98025	16.9165	15.2065	12.0809	16.0078	17.0298	9.95369	6.91807	9.934	14.036	9.21489	13.1258	16.004	5.97713	15.872
73916	Ift57	intraflagellar transport 57	864.486	528.613	714.78	577.392	539.339	653.048	710.428	610.397	743.742	685.137	733.171	622.128	747.061	695.934	690.417	910.644	773.968	802.872	884.234	784.035	760.386	729.533	680.389	781.986	677.985	765.564	840.476	699.337	667.067
73942	Fam151b	family with sequence similarity 151, member B	22.1097	13.7892	16.8246	14.5304	7.69437	29.8893	23.1792	29.2224	20.6951	22.6365	8.05991	17.2431	12.1423	16.1375	14.7638	21.9388	14.2364	30.062	22.0352	21.1089	18.2677	25.2321	17.1232	18.0496	20.6937	21.0617	32.4527	22.2064	14.2731
73998	Herc3	hect domain and RLD 3, transcript variant 1	537.362	359.448	432.732	462.655	467.322	296.428	326.78	299.547	497.61	393.9	405.038	370.761	480.534	475.359	543.511	519.973	328.987	394.403	405.595	346.336	384.877	384.344	361.725	369.701	333.934	319.61	417.159	307.903	298.059
74007	Btbd11	BTB (POZ) domain containing 11, transcript variant 1	456.263	326.789	348.661	393.706	349.772	216.267	214.645	215.605	406.243	373.605	404.227	288.391	408.588	430.143	452.57	616.253	356.906	381.618	417.507	367.772	637.875	633.329	565.581	537.944	566.856	441.185	479.071	416.936	413.772
74012	Rap2b	RAP2B, member of RAS oncogene family	1607.08	1117.54	1284.11	1225.46	1276.51	1087.23	1150.75	1027.34	1622.22	1455.97	1048.54	863.425	974.547	1149.48	1225.14	1128.65	871.685	821.778	1010.99	911.501	1104.45	1201.09	1089.89	1168.12	1010.38	878.12	1061.37	801.369	848.055
74015	Fcho1	FCH domain only 1, transcript variant 1	17.3042	10.5832	17.6494	12.2698	13.9258	18.9592	16.3214	12.5092	23.5279	13.6211	19.5515	19.8626	20.1736	16.2983	20.1568	19.1838	12.3046	17.4293	11.2339	7.2666	15.5368	22.7089	10.3715	11.6186	15.8332	10.5837	10.6735	12.0551	10.1544
74016	Phf19	PHD finger protein 19	1558.35	1001.03	1447.11	1075.91	1172.42	922.188	835.821	839.891	1173.61	1045.22	974.084	654.727	899.48	992.687	997.805	892.093	749.207	746.313	924.839	695.747	1147.55	1440.03	927.544	1156.15	923.55	907.688	935.509	781.644	668.217
74025	Nphp3	nephronophthisis 3 (adolescent), transcript variant 1	186.318	127.382	166.225	154.807	165.007	120.504	97.4486	88.5641	179.309	151.342	134.445	86.1132	114.019	134.426	155.439	138.362	90.5487	87.1956	113.662	109.663	151.748	145.649	130.803	156.037	120.179	122.597	120.186	112.056	103.683
74026	Msl1	male specific lethal 1, transcript variant 1	2756.75	1691.19	2154.37	2232.08	2134.91	1430.89	1491.43	1631.61	2507.08	2175.45	2309.77	1790	2414.56	2329.43	2585.65	2989.01	2060.33	2260.26	2557.67	2365.06	3229.57	3267.68	2918.49	3189.4	2800.33	2684.7	3216.07	2675.37	2482.99
74030	Rin2	Ras and Rab interactor 2, transcript variant X3	3254.04	2198.92	2723.31	2588.48	2649.32	2219.58	2220.42	2222.2	3515.83	3182.44	3045.42	2270.22	2966.06	2976.47	3222.86	3371.06	2302.97	2487.6	2790.38	2522.76	4479.7	4729.52	4137.21	4209.51	3951.54	3037.94	3750.89	2692.33	2757.54
