## Supplementary datasheet 1 for "Neutrophils exposed to a cholesterol metabolite secrete extracellular vesicles that promote epithelial-mesenchymal transition and stemness in breast cancer cells" (part 3 of 3)

### Sheet: GeneLevel_counts (continued)
ENTREZID	symbol	product	D_A_48_1	D_A_48_2	D_A_48_3	D_A_48_4	D_A_48_5	D_A_72_1	D_A_72_2	D_A_72_3	D_A_72_4	D_A_72_5	HC_A_48_1	HC_A_48_2	HC_A_48_3	HC_A_48_4	HC_A_48_5	HC_A_72_1	HC_A_72_2	HC_A_72_3	HC_A_72_4	HC_A_72_5	HC_NA_48_1	HC_NA_48_2	HC_NA_48_3	HC_NA_48_4	HC_NA_48_5	HC_NA_72_1	HC_NA_72_2	HC_NA_72_3	HC_NA_72_4
74032	Sdr42e1	short chain dehydrogenase/reductase family 42E, member 1, transcript variant 2	53.0971	29.8136	39.0726	23.9528	25.9164	18.3175	28.8035	32.1295	36.9217	27.1198	34.304	36.8001	30.7194	44.6881	46.7062	37.0754	17.703	14.944	38.2756	24.1575	24.8067	23.6578	22.0063	26.5902	26.7209	23.5009	21.3727	19.2264	19.9176
74035	Nol9	nucleolar protein 9, transcript variant 1	2676.97	1583.85	2084.52	1979.17	1826.51	1265.38	1228.72	1242.76	2035.21	1737.21	1783.55	1281.51	1641.26	1775.07	1872.69	2085.86	1461.26	1510.67	1706.97	1458.11	1876.93	1750.81	1454.72	1848.91	1523.39	1607.12	1808.44	1544.05	1453.08
74041	Ddias	DNA damage-induced apoptosis suppressor, transcript variant 2	638.691	462.815	573.491	479.297	468.12	587.231	623.097	560.886	726.166	662.069	502.457	456.645	589.556	619.036	556.642	586.242	511.539	452.87	502.539	506.518	464.591	501.815	417.743	464.766	435.121	383.202	456.417	354.367	314.574
74044	Ttf2	transcription termination factor, RNA polymerase II	1762.66	1078.05	1399.03	1199.66	1260.63	988.735	1047.21	918.108	1399.11	1256.08	1122.34	757.794	1031.39	1110.72	1155.69	1121.52	851.446	833.03	911.987	807.433	989.683	939.731	816.088	884.244	830.624	738.14	855.752	700.314	707.827
74048	Vsir	V-set immunoregulatory receptor, transcript variant 1	60.2519	51.5391	42.5703	36.9554	21.3448	25.4303	30.1462	29.078	34.3547	26.0836	28.7482	27.6069	25.8529	29.8326	37.2662	85.8796	52.0021	42.5772	61.2412	40.1505	61.5034	75.6236	70.9454	44.9884	64.3318	51.5823	61.79	61.9413	54.4427
74051	Steap2	six transmembrane epithelial antigen of prostate 2, transcript variant X1	5845.38	3856.94	4787.48	4234.06	3907.13	3398.85	3413.74	3127.03	4396.15	3741.32	4262.79	3132.88	3947.42	4126.59	4260.27	6220.5	4250.03	4501.25	4489.18	3920.77	5240.04	5288.13	4586.45	4252.46	4809.82	3682.35	4791.15	3554.51	3850.13
74080	Nmnat3	nicotinamide nucleotide adenylyltransferase 3, transcript variant 1	60.4272	40.3579	54.1636	51.6861	42.885	58.8722	81.0176	50.6993	46.4717	67.4713	56.6357	60.072	59.5737	51.3456	43.9699	62.8586	56.4236	56.008	87.7829	55.6622	33.7666	33.9504	25.1344	45.3913	38.7744	46.2198	61.9776	49.6191	33.5449
74081	Cep350	centrosomal protein 350	1741.62	1070.11	1260.15	1176.07	1033.5	704.746	753.229	760.783	985.414	842.285	1425.26	964.192	1417.07	1390.29	1320.42	2031.35	1254.94	1447.35	1431.91	1366.99	1888.85	2041.74	1580.58	1493.05	1903.09	1432.99	1761.03	1250.03	1269.7
74094	Tjap1	tight junction associated protein 1, transcript variant 3	1345.63	794.618	1003.2	963.644	990.627	699.542	697.598	774.839	1110.87	988.483	978.221	728.6	908.21	962.899	979.284	1136.2	879.984	843.509	998.598	916.291	1059.37	1064.4	979.752	1176.52	904.929	917.755	1056.69	891.842	823.024
74102	Slc35a5	solute carrier family 35, member A5, transcript variant 1	487.961	279.203	350.486	301.793	279.83	342.397	383.735	338.917	345.717	318.683	457.558	359.595	434.466	453.942	410.128	634.349	407.803	550.613	519.523	473.055	533.509	456.745	467.68	416.207	393.781	394.673	413.538	348.726	400.362
74105	Gga2	golgi associated, gamma adaptin ear containing, ARF binding protein 2	922.706	604.164	711.232	619.746	614.745	595.988	647.182	573.642	851.437	700.774	917.356	677.815	844.987	930.637	882.642	1196.5	785.371	848.085	928.898	893.78	965.301	1006.96	809.048	963.732	707.365	880.142	1068.44	801.276	832.168
74106	Dcaf6	DDB1 and CUL4 associated factor 6	782.901	562.324	753.266	619.685	658.768	658.199	508.67	609.557	988.783	871.166	1140.65	876.606	1140.92	1134.77	1220.19	1640.38	1126.25	1247.75	1438.49	1253.33	1199.2	1158.68	1051.01	1122.57	1082.98	1289.86	1417.01	1217.78	1188.66
74107	Cep55	centrosomal protein 55, transcript variant X1	3948.57	2450.64	3085.21	2688.13	2815.22	3092.72	3454.45	3011.58	3845.13	3371.19	2518.99	2163.77	2640.05	2874.5	2886.13	2307.93	1993.39	1993.44	2200.37	2116.91	2374.65	2446.28	2231.86	2434.65	2205.31	1760.22	2112.52	1647.02	1426.88
74108	Parn	poly(A)-specific ribonuclease (deadenylation nuclease), transcript variant 1	1460.85	906.452	1091.1	881.623	839.695	1096.06	1193.05	972.883	1217.07	1094.32	1067.86	883.414	1119.37	1094.8	1094.78	1125.32	898.628	843.723	1012.08	970.902	804.169	843.328	703.385	759.326	677.835	674.667	879.87	660.685	666.536
74111	Rbm19	RNA binding motif protein 19	1468.44	1020.95	1163.15	1105	1095.86	580.961	643.275	643.456	1125.08	942.342	989.125	675.5	879.157	986.84	1069.28	1190.3	725.231	749.097	897.048	760.11	1025.21	1050.1	892.537	927.66	884.312	821.604	930.767	715.716	762.675
74114	Crot	carnitine O-octanoyltransferase	1629.17	979.731	1236.92	972.49	989.883	1544.38	1837.11	1456.17	1712.9	1473.96	1322.22	1236.58	1464.45	1425.6	1447.12	1486.81	1309.18	1224.18	1416.9	1268.53	1112.85	1123	991.822	1097.53	911.728	1051.66	1252.62	986.657	856.873
74117	Actr3	ARP3 actin-related protein 3, transcript variant 1	17404.5	10989.2	12883.7	10540	10659.4	13361.6	15369.9	12467.7	14975.2	13197	10903.5	9482.23	11268.3	11685.5	11342.5	12125.1	9729.77	9528.97	10644.8	9764.39	8673.12	8922.99	7923.18	9030.31	7753.52	7684.22	9565.14	7028.57	6773.71
74120	Zfp263	zinc finger protein 263	748.149	504.486	625.05	690.803	620.02	520.332	557.155	589.3	758.709	625.679	637.799	585.93	693.863	729.263	713.942	832.003	716.42	709.193	876.623	732.979	870.585	911.513	850.354	892.153	801.614	769.965	919.43	736.218	711.372
74122	Tmem43	transmembrane protein 43	1437.43	891.336	1069.8	771.203	587.284	603.027	596.284	528.273	608.812	486.202	1262.52	799.705	840.999	1106.9	917.024	1496.49	944.406	1005.11	1005.9	807.462	1212.41	1252.22	1135.24	975.035	1053.79	840.885	977.878	803.675	916.755
74123	Foxp4	forkhead box P4, transcript variant 2	1831.22	1118.08	1415.87	1459.54	1484.07	946.545	964.507	926.392	1673.76	1464.81	1568.24	1110.38	1476.27	1596.6	1908.17	1900.02	1245.45	1396.87	1575.66	1427.52	2157.43	2269.44	1950.44	2201.6	1857.04	1820.17	1965.34	1682.97	1573.68
74125	Armc8	armadillo repeat containing 8, transcript variant 1	1637.42	1020.65	1167.24	1062.14	1049.92	1200.01	1321.31	1170.28	1566.51	1236.77	1164.48	981.703	1171.49	1260.85	1181.29	1333.53	1049.03	1034.53	1198.24	1081.09	1033.47	1168.44	1046.96	1168.93	965.496	1041.2	1233.19	1010.92	892.442
74126	Syvn1	synovial apoptosis inhibitor 1, synoviolin, transcript variant 1	947.253	573.814	690.287	571.987	517.263	357.339	365.399	384.464	466.498	322.455	872.707	542.553	675.683	765.155	645.08	1133.59	750.943	774.635	800.217	645.724	1145.17	1049.9	1018.97	971.814	979.651	729.844	951.041	786.276	813.516
74127	Krt80	keratin 80	2170.34	1308.55	1715.59	1755.42	1689.77	969.006	908.184	953.991	1979.56	1525.97	2137.38	1388.58	1918.8	2120.85	2495.39	2265.33	1476.11	1597.87	1625.36	1390.09	1265.84	1207.37	999.417	1309.86	1135.04	1035.31	1194.33	948.128	928.596
74132	Rnf6	ring finger protein (C3H2C3 type) 6, transcript variant 1	2555	1551.38	2056.56	1875.32	1928.87	1399.43	1514.19	1495.95	2343.57	1846.95	2157.22	1679.5	2091.53	2207.67	2234.98	2558.39	1706.72	1898.81	2145.46	1720.93	2106.73	2107.19	1834.6	2107.79	1794.86	1676.98	1951.43	1576.26	1612.86
74137	Nuak2	NUAK family, SNF1-like kinase, 2, transcript variant B	888.296	593.028	773.439	724.893	653.61	434.042	465.696	409.11	599.61	559.492	269.551	211.271	262.905	251.398	287.952	269.082	207.311	191.363	216.064	209.531	199.849	248.365	195.034	224.374	172.405	159.282	193.075	116.147	163.649
74140	Tm9sf1	transmembrane 9 superfamily member 1, transcript variant 2	1707.95	1111.62	1252.5	1100.97	860.743	830.75	754.714	706.394	804.388	690.983	1322.79	840.123	1014.7	1124.85	977.491	1667.03	1089.08	1178.31	1238.08	1010.6	1603.11	1537.01	1343.04	1269.71	1257.61	999.79	1255.08	990.814	1143.92
74142	Lonp1	lon peptidase 1, mitochondrial	2968.72	1970.36	2326.11	2145.59	1990.08	1500.96	1350	1523.12	2362.17	1856.15	3497.33	2258.62	3032.24	3121.07	3408.76	3982.78	2548.6	2687.94	3036.91	2535.92	2854.73	2764.97	2332.73	2697.99	2331.27	2592.54	3140.24	2351.82	2313.56
74143	Opa1	OPA1, mitochondrial dynamin like GTPase, transcript variant 2	3604.08	2235.61	3150.14	2955.35	2745.98	2222.11	2257.15	2051.87	3290.24	2701.25	3292.59	2349.06	2826.14	3060.17	3143.26	3651.53	2512.42	2600.47	2986.77	2519.13	2936.99	2941.75	2571.25	2661.1	2605.31	2647.03	2965.8	2158.87	2333.06
74145	F13a1	coagulation factor XIII, A1 subunit, transcript variant 1	83.8541	50.5017	64.75	47.3073	56.2036	41.0475	48.192	49.5114	54.206	43.956	73.0645	39.9406	66.7545	57.0463	47.1732	110.25	43.2042	72.1546	88.109	56.8718	108.292	105.232	101.613	95.7881	76.8488	76.2209	74.7426	66.476	38.8846
74148	Cluh	clustered mitochondria (cluA/CLU1) homolog, transcript variant 1	3705.74	2324.07	2861.67	2943.35	2792.78	1680.96	1699.59	1646.75	2770.91	2342.22	2519.74	1912	2493.23	2676.56	2715.92	3088.56	2160.18	2156.7	2544.55	2078.91	2866.9	2654.33	2353.39	2824.23	2163.4	2432.79	2739.64	2101.92	2198.67
74149	Zfp946	zinc finger protein 946, transcript variant 2	472.352	331.707	377.499	314.639	320.766	389.77	482.279	421.424	482.909	414.314	404.959	347.692	476.84	518.105	386.884	452.11	380.421	391.491	419.249	368.098	369.944	316.314	306.588	364.924	309.436	318.865	435.823	356.583	290.352
74153	Uba7	ubiquitin-like modifier activating enzyme 7	278.349	167.539	198.666	235.451	177.867	129.463	133.092	128.556	208.169	208.911	197.887	145.002	164.963	196.111	192.688	167.657	150.692	100.468	148.917	152.609	181.4	190.792	199.074	187.55	175.175	116.526	153.039	103.973	86.1515
74155	Errfi1	ERBB receptor feedback inhibitor 1, transcript variant 2	10446.9	6501.32	8098.01	7369.91	6967.43	6973	6803.2	7066.84	10404.5	8417.03	6683.5	5232.09	6327.52	6884.75	6902.9	8498.95	6183.72	6607.65	6409.32	5688.84	10117.2	10723.1	9998.45	9446.03	8521.09	6214.93	7607.56	5685.03	5531.85
74157	Cmtr1	cap methyltransferase 1	3145.34	1986.14	2324.8	2046.04	1883.69	1517.91	1571.43	1518.39	2169.96	1760.8	2221.53	1636.58	2001.87	2091.21	2126.49	2695.42	1921.16	1996.13	2094.21	1794.55	2319.9	2306.73	2086.23	2118.42	2101.47	1630.97	1917.94	1705.69	1696.75
74158	Josd1	Josephin domain containing 1	1746.52	1185.55	1470.58	1338.33	1274.45	1083.33	1108.53	1040.53	1573.51	1342.61	1389.41	1025.98	1287.93	1320.71	1500.88	1595.92	1101.35	1175.09	1255.93	1081.2	1396.94	1473.84	1279.22	1342.78	1169.81	1177.94	1271.49	1004.48	1017.53
74159	Acbd5	acyl-Coenzyme A binding domain containing 5, transcript variant 2	1735.68	1223.02	1566.46	1407.53	1368.48	1540.55	1614.28	1480.6	2038.56	1823.48	1787.39	1547.84	1837.8	1879.7	1960.73	2204.57	1562.58	1756.63	1831.29	1663.06	1867.99	1959.37	1708.55	1844.19	1678.61	1667.84	1853.04	1518.82	1383.53
74167	Nudt9	nudix (nucleoside diphosphate linked moiety X)-type motif 9	1737.7	1083.24	1258.8	1120.16	1104.74	1208.63	1174.99	1039.83	1462.85	1176	1306.64	1046.15	1243.05	1355.71	1347.2	1738.66	1159.48	1200.68	1388.06	1232.2	1696.06	1802.24	1574.74	1712.14	1509.49	1287.92	1573.28	1275.53	1180.88
74173	Rab10os	RAB10, member RAS oncogene family, opposite strand	86.9899	50.5277	59.4795	47.6216	65.116	79.0802	71.8577	65.101	103.855	61.6366	96.6914	72.787	86.9945	105.862	77.8114	124.922	85.7614	65.4755	124.027	106.188	84.7826	95.818	72.1508	109.834	74.8343	76.9521	94.8977	90.3683	86.9538
74178	Stk40	serine/threonine kinase 40, transcript variant 2	262.901	157.591	160.455	213.224	187.665	108.532	115.308	126.836	204.531	195.939	231.305	167.206	220.176	261.407	303.71	309.086	221.738	250.293	263.371	226.095	359.552	357.555	315.575	362.378	334.488	272.895	349.122	310.212	272.258
74187	Katnb1	katanin p80 (WD40-containing) subunit B 1, transcript variant X3	709.907	426.777	486.15	534.759	481.386	350.718	374.248	399.923	582.317	451.592	622.287	406.8	567.279	620.432	608.672	686.736	462.775	501.395	577.112	472.511	594.721	623.69	546.79	635.806	536.461	527.27	602.721	512.561	470.49
74190	Exoc3l4	exocyst complex component 3-like 4, transcript variant 4	435.058	265.289	279.545	222.406	212.804	377.537	526.722	441.752	372.654	328.561	241.176	252.661	294.327	263.54	254.013	294.584	336.205	302.826	342.638	289.771	270.649	316.793	269.982	302.513	228.504	229.53	272.44	219.439	201.428
74192	Arpc5l	actin related protein 2/3 complex, subunit 5-like	1647.34	988.085	1112.88	936.287	964.396	1379.59	1689.55	1232.48	1306.02	1080.48	1095.71	1053.07	1281.67	1131.17	1123.7	1167.75	1046.86	1030.85	1162.82	1097.91	799.609	906.623	754.605	975.144	724.762	869.855	1008.62	791.812	755.575
74198	Dtx2	deltex 2, E3 ubiquitin ligase, transcript variant 1	434.695	273.656	339.726	293.685	232.747	213.439	206.581	224.319	302.986	283.029	446.952	312.289	389.779	446.446	457.852	559.746	346.389	379.956	437.955	332.858	472.908	473.215	436.451	434.039	359.659	430.875	519.799	379.55	361.784
74201	Cep97	centrosomal protein 97, transcript variant 1	277.619	253.506	277.06	213.861	262.934	373.418	363.69	381.602	390.1	292.037	394.257	418.25	449.701	420.224	513.684	738.66	356.953	526.41	562.087	408.73	463.996	408.957	321.48	390.323	389.026	385.54	525.963	432.729	374.656
74203	Eif4enif1	eukaryotic translation initiation factor 4E nuclear import factor 1, transcript variant X1	3244.5	2082.06	2497.55	2717.43	2652.4	1650.7	1629.79	1815.57	3083.3	2548.99	2647.53	1791.89	2509.56	2715.48	2887.27	3075.83	2045.12	2352.58	2557.49	2127.37	3107.83	3060.26	2605.14	2988.21	2770.39	2645.99	2889.67	2408.66	2290.01
74204	Xpo6	exportin 6, transcript variant 1	2664.5	1661.88	2136.98	2283.12	2323.5	1182.26	1242.95	1375.92	2468.95	2074.06	2151.85	1598.75	2174.91	2265.18	2586.39	2782.39	1704.42	1897.49	2154.52	1928.66	2842.31	2612.14	2295.55	2630.68	2514.65	2376.3	2721.17	2197.64	2077.03
74205	Acsl3	acyl-CoA synthetase long-chain family member 3, transcript variant 2	5773.64	3570.88	4211.5	2978.7	2430.75	3908.17	4136.9	3504.98	3046.32	2495.58	2513.82	2089.91	2145.07	2349.06	2002.53	2208.32	1611.74	1715.2	1779.38	1431.49	1805.11	1655.39	1512.41	1555.76	1621.14	1135.76	1451.54	1087.86	1080.61
74211	1700017B05Rik	RIKEN cDNA 1700017B05 gene	1056.91	686.976	881.041	815.664	798.836	556.959	512.632	574.154	914.768	765.804	953.136	646.722	935.031	901.974	947.675	1295.1	916.567	942.906	1043.43	834.671	1216.9	1224.52	1091.55	1174.65	1082.55	1070.81	1189.23	1036.78	1014.59
74237	Tubgcp2	tubulin, gamma complex associated protein 2, transcript variant 2	2405.6	1524.07	1847.54	1664.25	1545.93	1449.81	1471.84	1431.73	1977.31	1662.09	1571.35	1295.24	1613.97	1641.15	1714.8	1638.27	1236.37	1256.59	1383.41	1157.15	1769.87	1783.77	1585	1748.82	1545.95	1308.35	1531.53	1172.73	1124.05
74238	Mterf2	mitochondrial transcription termination factor 2, transcript variant 4	181.03	111.502	108.756	101.388	86.0257	178.951	188.971	193.013	170.369	137.245	107.27	129.571	156.089	128.379	139.387	126.339	133.144	127.562	138.015	146.594	117.766	108.313	86.2028	140.211	88.0304	89.2747	117.208	83.743	96.0843
74239	Iqce	IQ motif containing E, transcript variant 1	639.065	411.222	527.779	547.503	518.067	334.088	336.718	368.53	592.137	527.596	530.937	426.757	555.901	564.237	633.752	651.265	508.671	509.075	598.121	518.784	679.992	790.079	629.404	726.053	666.835	605.884	698.386	552.742	550.945
74241	Chpf	chondroitin polymerizing factor, transcript variant 1	893.817	577.516	643.352	495.764	407.192	298.918	309.309	258.05	334.393	253.619	604.364	364.037	418.313	497.829	422.093	864.324	502.644	506.432	549.848	391.907	718.161	775.362	692.341	598.609	594.157	442.47	536.326	412.291	554.12
74244	Atg7	autophagy related 7, transcript variant 3	363.144	225.105	308.617	287.074	248.591	206.478	199.675	156.395	291.831	261.432	298.77	240.873	290.767	300.951	331.401	395.2	271.368	290.567	289.238	236.165	334.727	352.244	285.848	325.86	277.75	271.949	324.89	264.641	271.159
74245	Ctbs	chitobiase, transcript variant 1	312.04	205.337	250.881	212.527	176.44	299.903	406.464	291.939	289.601	262.404	218.849	265.968	265.73	227.875	248.722	330.224	258.562	264.134	292.411	315.603	260.677	266.106	197.19	191.607	208.157	158.699	230.056	183.959	181.798
74246	Gale	galactose-4-epimerase, UDP	1394.96	875.379	968.239	859.363	791.415	1045.92	1177.44	969.619	1080.07	807.581	601.661	501.219	529.469	626.314	564.163	538.026	486.472	471.552	475.701	426.569	542.079	548.263	534.499	577.834	397.008	381.606	473.933	383.659	338.19
74252	Armc1	armadillo repeat containing 1, transcript variant 1	3096.8	1992.36	2433.9	2046.47	2119.28	2741.44	3188.48	2696.55	2944.15	2615.49	2044.49	1751.76	2246.39	2174.41	2165.96	2174.76	1889.8	1957.73	2150.27	1920.96	1649.72	1832.46	1502.16	1750.85	1418.18	1625.34	1814.08	1424.79	1280.29
74255	Smu1	smu-1 suppressor of mec-8 and unc-52 homolog (C. elegans)	5091.54	3053.36	3719.29	2793.41	2726.1	4271.83	4785.16	3997.83	4490.06	3701.66	3464.16	2964.57	3513.79	3483.32	3375.32	3862.08	3190.77	3133.68	3351.34	3129.97	2654.05	2852.56	2454.18	2779.43	2330.36	2490.92	3076.62	2432.84	2206.87
74257	Tspan17	tetraspanin 17	153.765	94.2347	100.482	120.526	91.3744	72.065	79.407	58.7093	93.1175	69.0857	84.7892	89.4356	93.0663	97.2899	105.856	130.746	81.7428	103.034	91.1462	92.86	119.302	128.105	114.248	117.318	77.0639	97.5359	112.053	106.683	97.902
74268	Aven	apoptosis, caspase activation inhibitor, transcript variant 1	529.833	317.628	411.681	319.926	309.804	289.907	293.325	259.544	361.234	295.496	340.425	238.163	280.147	348.284	296.818	304.243	209.499	235.958	258.112	198.578	245.284	245.06	216.681	255.381	205.768	207.771	227.464	187.079	185.123
74270	Usp20	ubiquitin specific peptidase 20	266.069	153.776	166.115	184.13	167.003	135.628	158.111	155.019	223.796	197.049	284.74	208.414	287.573	300.136	312.207	437.064	261.976	329.55	331.082	287.123	353.966	378.305	272.703	358.922	308.122	323.589	387.952	317.606	294.716
74277	Chic2	cysteine-rich hydrophobic domain 2	1642.25	1010.83	1155.3	946.204	962.403	1496.56	1822.13	1632.73	1585.03	1331.42	1448.34	1295.77	1685.58	1524.77	1422.86	1699.52	1471.51	1544.9	1640.42	1466.47	1380.11	1445.25	1191.65	1349.21	1128.92	1200.13	1460.22	1152.89	1049.29
74287	Kcmf1	potassium channel modulatory factor 1, transcript variant 1	3733.56	2313.58	2803.6	2604.68	2601.71	2944.94	3289.84	2918.39	3740.32	3215.09	3287.76	2858.79	3293.81	3242.93	3416.55	3938.16	3326.21	3396.64	3691.21	3428.14	2956.1	3187.48	2634.48	3012.6	2513.74	3038.74	3441.67	2776.6	2575.56
74306	Prss46	protease, serine 46	20.8372	17.017	18.8476	14.013	10.1472	13.7157	6.75322	16.5316	13.8803	16.9869	12.7981	9.78289	11.8507	7.99717	10.1098	9.03777	7.94911	4.00128	3.9668	5.96737	7.05763	2.00299	2.02023	4.05574	2.10666	3.06011	3.05612	4.06794	3.02831
74315	Rnf145	ring finger protein 145, transcript variant 1	3927.45	2428.4	2937.44	2728.73	2245.73	1584.84	1451.2	1432.47	1956.26	1530.15	5873.69	3600.47	4412.74	4937.32	5186.28	8459.98	4890.62	5308.17	5546.54	4518.07	7585.1	7175.25	6208.18	5989.35	6410.11	5136.38	6074.24	4995.14	5471.86
74316	Isca2	iron-sulfur cluster assembly 2	501.079	310.871	362.905	252.213	280.687	503.317	600.442	461.659	457.192	369.658	289.473	281.134	326.547	327.437	347.031	371.057	385.188	365.992	406.513	344.409	269.504	279.48	241.371	281.517	254.859	285.614	333.696	261.808	225.304
74319	Mettl23	methyltransferase like 23	300.41	169.032	155.14	140.726	175.456	364.529	390.16	345.423	264.93	205.463	205.545	232.935	330.459	262.961	255.391	269.153	247.489	261.174	295.512	290.33	183.152	190.423	164.657	165.538	126.397	185.131	216.769	164.694	157.646
74322	Cxxc1	CXXC finger 1 (PHD domain), transcript variant 1	765.776	491.129	628.118	584.434	559.625	445.941	431.881	433.392	647.308	584.496	695.361	504.085	623.294	694.968	736.294	815.31	575.157	597.36	702.32	588.161	819.318	769.067	645.24	770.252	591.937	745.264	798.338	625.503	652.411
74325	Cltb	clathrin, light polypeptide (Lcb), transcript variant 1	1286.69	775.317	943.914	877.311	793.623	713.708	848.771	635.071	950.085	780.248	828.362	630.8	797.222	885.83	873.239	909.81	658.425	619.194	821.98	644.824	729.152	700.781	648.518	752.91	567.144	623.455	700.743	602.011	497.879
74326	Hnrnpr	heterogeneous nuclear ribonucleoprotein R, transcript variant 2	6489.66	4063.99	5249.61	4539.59	4482.05	4016.29	4208.21	3997.43	5423.34	4727.45	4340.32	3543.43	4311.92	4468.25	4648.16	4557.16	3381.58	3450.15	3879.44	3544.63	4234.07	4517.53	4086.56	4308.33	3669.49	3426.19	4241.53	3277.07	3104.82
74341	G630025P09Rik	RIKEN cDNA G630025P09 gene	60.0916	40.9942	53.147	46.4957	46.8268	33.1988	25.1091	22.1479	43.0565	37.2659	27.799	17.6359	36.4537	36.051	42.3518	31.8956	16.737	26.7919	22.8463	18.9722	25.9956	51.2723	38.6186	35.8842	21.1087	31.2167	28.4752	27.3197	18.1689
74351	Ddx23	DEAD box helicase 23	3128.89	1831.53	2424.75	2269.15	2224.84	1572.68	1460.02	1469.53	2491.72	2041.7	2259.48	1589.28	2062.34	2185.58	2352.08	2592.83	1772.07	1819.55	2124.66	1772.29	2278.96	2383.18	1984.55	2307.24	1978.57	1901.46	2183.02	1834.27	1789.29
74355	Smchd1	SMC hinge domain containing 1	6348.24	3967.96	5531.79	5546.5	5344.5	3499.28	3488.19	3588.12	6306.08	5439.48	4994.6	3570.45	4746.17	5036.75	5486.6	5927.37	3781.11	4097.41	4444.61	4125.01	5429.06	5765.86	4796.99	5031.41	5040.84	4510.98	5167.35	4125.03	3876.59
74356	4931428F04Rik	RIKEN cDNA 4931428F04 gene, transcript variant 1	313.126	205.596	231.736	216.835	239.418	170.112	164.856	162.159	275.263	204.229	164.948	120.057	215.531	185.785	216.301	166.601	114.545	142.423	139.875	128.324	223.904	203.119	236.219	288.817	235.568	181.267	194.348	140.922	157.315
74360	Cep57	centrosomal protein 57, transcript variant 1	7567.37	4562.39	5492.16	4344.94	4459.28	6999.9	8251.11	6713.6	7489.1	6268.35	5123.54	4809.11	5890.1	5870.78	5741.03	5704.85	5088.53	5053.04	5476.41	5432.59	4322.86	4286.34	3886.56	4555.8	3739.72	4017.73	4958.22	3775.53	3403.63
74370	Rptor	regulatory associated protein of MTOR, complex 1, transcript variant 1	1739.12	1056.69	1361.76	1399.07	1337.92	875.13	895.448	941.995	1587.44	1422.59	1609.2	1193.28	1517.76	1549.47	1688.66	2159.22	1439.98	1412.06	1589.94	1400.7	2085.95	2231.08	1921.89	2028.09	1853.34	1651.94	1937.28	1629.62	1555.1
74375	Gcc1	golgi coiled coil 1	494.03	271.728	382.393	414.735	375.055	247.154	231.78	244.554	394.752	328.355	487.663	359.803	451.933	493.42	522.195	620.744	391.172	437.148	485.644	394.317	562.32	544.291	421.713	552.977	523.691	440.357	477.103	418.747	421.49
74377	Hsf2bp	heat shock transcription factor 2 binding protein, transcript variant X2	19.565	12.7007	7.95357	8.19552	1.16783	6.91958	8.0402	6.93441	7.84709	16.9649	3.77506	6.79201	3.45481	9.33905	10.0019	18.768	17.2875	11.9958	15.0219	17.5317	11.5772	16.2071	13.9359	12.3022	10.9995	17.7921	12.7812	15.4591	6.28419
74383	Ubap2l	ubiquitin-associated protein 2-like, transcript variant 4	7907.16	5191.69	7007.4	7187.1	7081.43	4280.52	4069.45	4713.28	7699.25	7057.02	7218.3	5377.33	7118.64	7454.56	8444.49	8578.31	5645.18	6054.74	6803.19	5908.96	9081.39	9318.65	7873.13	8551.67	8330.84	7016.45	8338.91	6617.05	6679.61
74385	Ap5m1	adaptor-related protein complex 5, mu 1 subunit, transcript variant X3	536.746	383.6	453.844	417.697	451.312	489.933	564.736	516.988	577.834	557.328	492.124	406.875	566.025	568.533	528.723	569.576	482.899	504.167	606.128	542.405	483.634	496.586	428.352	412.701	399.355	442.883	498.855	344.748	384.421
74386	Rmi1	RecQ mediated genome instability 1, transcript variant X1	1370.2	866.073	1010.28	848.112	876.17	1092.25	1175.25	987.257	1320.83	1016.37	929.152	835.706	1051.64	1013.41	1028.65	1044.32	770.535	864.007	838.267	860.211	869.623	855.23	801.762	923.573	769.862	796.086	910.311	631.136	740.938
74392	Specc1l	sperm antigen with calponin homology and coiled-coil domains 1-like, transcript variant 2	2407.01	1525.9	1953.98	1944.16	1902.73	1290.32	1159.44	1235.54	2083.83	1734.64	2208.21	1503.37	2029.98	2090.11	2252.11	2771.19	1730.69	2011.09	2135.8	1862.05	2485.85	2571.19	2166.34	2401.21	2268.78	2054.41	2469.69	1972.93	1862.4
74411	Plpp6	phospholipid phosphatase 6	385.804	271.256	307.098	294.732	270.211	191.585	248.733	188.514	271.18	254.317	361.747	230.316	334.251	353.329	347.201	351.753	262.077	312.786	330.006	261.138	364.56	391.689	313.515	317.632	344.95	284.981	327.677	272.829	302.832
74414	Polr3c	polymerase (RNA) III (DNA directed) polypeptide C	1593.15	995.827	1231.93	1146.72	1050.1	1082.04	1084.9	1048.94	1542.69	1335.42	1522.49	1231.24	1425.07	1555.2	1591.24	1679.68	1188.83	1245.04	1382.15	1208.43	1428.98	1296.79	1163.68	1320.61	1114.8	1181.17	1409.8	1031.22	1100.56
74442	Sgms2	sphingomyelin synthase 2, transcript variant 4	4089.34	2550.95	3165.81	3031.76	2757.65	2370.94	2393.85	2529.12	3812.49	3219.19	5237.37	3297.45	4190.61	4730.16	4564.96	8530.49	5012.62	5479.83	5540.7	4432.96	7582.69	7270.31	6755.37	6062.17	7075.07	5117.4	6240.16	4733.1	5236.48
74451	Pgs1	phosphatidylglycerophosphate synthase 1	1894.31	1271.07	1361.51	1392.38	1304.55	1150.46	1165.07	1088.53	1617.53	1324.55	1544.37	1061.68	1447.11	1530.15	1636.54	2246.03	1424.55	1656.89	1778.71	1425.17	1824.3	1813.22	1556.56	1821.98	1451.71	1687.34	1876.71	1591.14	1420.64
74455	Nsun6	NOL1/NOP2/Sun domain family member 6, transcript variant 2	338.906	234.146	280.678	253.671	302.041	285.009	271.523	287.579	379.386	341.714	309.172	225.052	277.561	282.615	332.923	267.771	201.786	243.865	273.585	290.814	236.848	238.595	254.741	240.865	248.709	271.387	326.923	263.183	256.243
74464	Zswim5	zinc finger SWIM-type containing 5	12.5496	6.30338	22.2582	11.5848	8.70023	12.3429	12.2666	8.179	5.25944	12.8984	16.5814	20.6173	17.9178	18.7623	40.3651	31.8201	9.27882	22.8167	27.2888	16.144	16.7496	17.2823	12.267	14.6355	12.9673	26.3601	28.4992	22.4775	23.0996
74467	Pus10	pseudouridylate synthase 10, transcript variant 3	2591.16	1599.01	2146.72	1851.97	1670	1903.14	1842.07	1653.81	2400.63	2022.2	1909.96	1510.93	1759.48	1995.11	2010.52	1961.8	1483.78	1510.47	1664.77	1553.93	1469.14	1424.14	1272.7	1493.26	1353.7	1333.76	1483.19	1286.65	1091.63
74486	Osbpl10	oxysterol binding protein-like 10	467.692	276.895	347.373	321.545	340.735	258.515	238.756	248.997	371.528	296.182	389.128	293.178	370.844	359.081	424.516	454.952	283.915	319.99	376.917	293.649	416.884	433.839	359.745	455.618	438.538	362.753	441.829	318.813	317.785
74498	Gorasp1	golgi reassembly stacking protein 1	438.029	255.576	307.701	307.835	279.449	257.287	299.953	230.1	331.495	292.065	344.68	259.948	316.653	294.023	387.567	434.149	346.484	346.803	372.923	354.447	419.478	416.521	331.688	371.501	293.309	376.445	388.84	319.335	309.856
74504	Fam53a	family with sequence similarity 53, member A, transcript variant 2	759.088	501.506	612.061	573.136	568.09	417.609	425.269	434.722	636.403	568.903	596.002	440.144	555.882	606.47	644.868	763.324	485.897	636.944	678.006	544.993	587.882	598.116	526.559	667.786	551.634	575.856	714.907	585.06	497.903
74525	Fam234b	family with sequence similarity 234, member B, transcript variant 2	446.099	318.263	362.964	267.969	222.933	166.518	140.636	132.374	213.798	133.885	276.049	180.525	235.277	276.363	275.431	394.073	292.861	279.358	282.25	231.059	351.249	346.993	303.761	279.779	259.128	244.822	256.128	233.28	249.989
74528	Mgme1	mitochondrial genome maintenance exonuclease 1, transcript variant 2	623.78	358.284	437.885	396.096	381.333	388.885	409.3	411.307	504.986	448.454	342.209	262.868	346.385	366.041	367.967	318.937	260.548	276.929	300.302	309.005	289.21	294.437	254.186	348.257	269.251	275.785	279.989	251.577	232.195
74533	Gzf1	GDNF-inducible zinc finger protein 1, transcript variant 2	1267.49	790.406	875.073	744.322	776.056	1065.87	1174.29	1031.08	1219.69	1039.15	1024.76	839.078	1108.17	1130.08	1165.1	1156.8	969.77	1036.16	1147.87	1032.35	949.603	995.723	910.306	986.965	844.194	919.909	1043.37	864.928	763.594
74549	Mau2	MAU2 sister chromatid cohesion factor, transcript variant 3	3184.37	1946.54	2199.62	2229.93	2160.63	2272.94	2210.27	2263.8	2970.82	2420.49	2657.12	1892.46	2849.72	2772.58	2878.84	3210.86	2642.53	2715.27	3154.2	2677.18	2827.61	2968.5	2766.5	3122.76	2362.33	2739.98	3177.45	2530.14	2426.9
74551	Pck2	phosphoenolpyruvate carboxykinase 2 (mitochondrial)	980.904	637.675	675.154	620.798	552.253	722.629	779.302	665.281	889.853	636.11	1791.11	1404.27	1628.94	1705.51	1659.67	1826.17	1390.03	1411.23	1682.37	1452.58	1237.25	1155.74	995.821	1375.98	1017.84	1298.16	1588.42	1323.66	1280.19
74552	Nipal3	NIPA-like domain containing 3, transcript variant 2	151.802	111.351	126.874	98.9459	95.806	56.3779	57.1217	65.8786	102.24	71.057	216.842	142.207	147.191	186.451	159.111	268.305	150.347	165.094	177.676	141.471	258.366	245.099	212.67	183.762	235.081	179.893	226.311	140.443	183.11
74568	Mlkl	mixed lineage kinase domain-like, transcript variant 2	2544.6	1555.22	1966.32	1713.94	1620.7	1936.51	2021.28	1828.43	2356.27	2029.53	1705.71	1442.43	1746.46	1756.16	1781.53	1703.79	1392.09	1504.87	1571.15	1485.1	1279.88	1440.33	1247.89	1429.85	1348.07	1091.8	1392.44	1066.43	1014.88
74569	Ttc17	tetratricopeptide repeat domain 17, transcript variant 1	686.565	424.492	479.142	475.032	385.727	245.83	228.309	239.225	368.482	303.311	711.153	437.478	471.085	604.223	571.002	881.113	570.654	608.96	560.866	488.557	937.341	810.015	664.086	630.772	766.722	524.94	742.779	541.118	561.464
74574	Lvrn	laeverin, transcript variant X1	33.9306	15.2568	26.473	22.4439	18.4568	32.9087	32.7429	33.5315	54.4582	28.8321	84.6452	78.0183	95.8462	92.0075	94.2018	157.707	100.056	129.295	166.715	115.021	122.992	122.677	132.707	117.301	117.487	160.86	151.608	162.92	120.325
74580	Pyroxd2	pyridine nucleotide-disulphide oxidoreductase domain 2	13.8099	7.94721	9.7925	9.89575	9.0951	6.75076	6.67812	5.69736	4.94508	4.96656	13.6305	31.5712	29.3177	21.4667	24.6697	35.3499	40.3434	35.3902	62.3689	43.274	36.7632	49.999	50.9333	43.2587	30.2321	30.9982	43.0712	34.9951	39.4414
74585	Sppl3	signal peptide peptidase 3	1851.29	1191.58	1439	1352.16	1134.51	731.631	750.11	703.832	1145.16	997.293	1595.68	959.167	1322.4	1423.89	1511.68	2049.1	1239.94	1343.45	1449.3	1167.07	2184.09	2103.75	1817.11	1822.1	1737.84	1504.32	1819.09	1374.97	1439.91
74596	Cds1	CDP-diacylglycerol synthase 1	102.252	63.6009	55.5608	73.1676	70.0511	44.245	57.387	50.2432	85.4157	73.1802	143.653	70.9766	110.486	107.974	140.462	208.419	121.274	138.685	151.064	119.925	138.498	123.034	107.959	109.461	108.826	124.762	133.267	130.892	139.157
74600	Mrpl47	mitochondrial ribosomal protein L47	984.879	619.991	661.779	566.642	558.511	751.275	892.786	703.214	802.039	686.195	671.367	587.549	619.214	699.4	671.961	751.882	618.745	586.993	697.888	607.903	482.301	528.955	433.311	533.555	417.837	467.141	627.756	473.119	439.775
74610	Abcb8	ATP-binding cassette, sub-family B (MDR/TAP), member 8	899.841	583.499	657.204	586.215	528.646	417.761	451.013	376.695	493.589	378.629	607.238	391.157	422.831	492.119	503.24	601.022	388.28	461.828	455.9	364.582	587.408	628.331	544.261	556.72	562.495	396.905	439.676	370.303	390.411
74616	Scrn3	secernin 3, transcript variant 2	214.848	132.19	157.22	132.608	157.184	170.571	178.257	130.922	197.187	146.976	143.582	120.434	124.78	130.988	173.076	151.016	126.179	124.2	130.027	131.949	147.791	148.708	127.907	141.713	127.801	104.838	126.402	104.084	85.5551
74617	Scpep1	serine carboxypeptidase 1	3247.51	2139.06	2637.8	1978.81	1625.81	2213.47	2202.94	2154.13	2275.15	1935.43	3907	2718.84	3202.1	3496.53	3075.01	5329.41	3755.47	3851.84	4039.48	3347.65	3281.83	3062.08	2679.01	2943.6	2602.1	3071.9	3651.6	3009.82	3227.55
74646	Spsb1	splA/ryanodine receptor domain and SOCS box containing 1	578.096	383.036	415.414	491.936	439.155	268.222	311.658	285.852	553.805	463.352	340.515	281.827	327.578	378.393	398.097	439.466	333.419	362.977	394.34	336.139	533.573	618.807	554.625	512.299	533.925	443.499	494.624	443.791	412.27
74653	Pomk	protein-O-mannose kinase	807.337	584.342	611.355	547.042	456.193	415.898	476.401	387.74	502.21	392.245	453.342	399.613	445.038	478.551	436.035	655.388	489.218	507.124	516.28	430.874	522.446	476.069	451.199	415.337	401.966	378.58	460.857	372.916	407.061
74666	4930432K21Rik	RIKEN cDNA 4930432K21 gene, transcript variant 1	65.4986	33.584	49.2716	24.5316	31.8946	50.1512	52.9683	52.3329	53.1066	63.3701	45.303	35.3561	34.4392	25.037	34.0487	39.9105	25.2403	39.1572	39.8151	35.0348	25.0903	35.5135	34.1799	31.7048	36.4348	32.0194	35.197	27.4379	27.5738
74670	Zfp943	zinc finger prtoein 943	217.628	127.996	196.563	112.001	145.158	190.184	298.145	216.745	213.911	182.875	154.974	183.757	175.232	180.56	191.927	193.132	179.167	168.051	209.714	168.244	143.589	132.527	143.508	139.379	116.688	151.229	153.936	105.077	128.682
74682	Wdr35	WD repeat domain 35, transcript variant 2	667.725	385.082	536.339	500.506	481.135	392.276	386.499	409.946	599.983	485.213	720.641	453.19	583.014	670.402	675.69	869.577	564.207	585.987	650.953	627.699	623.973	650.628	535.856	576.898	554.032	663.59	734.169	545.025	544.494
74694	Tbc1d30	TBC1 domain family, member 30, transcript variant 1	225.109	110.469	183.231	157.878	172.176	78.9436	65.328	106.267	141.036	132.536	265.806	196.328	289.275	309.037	356.884	286.033	176.988	165.524	207.923	181.921	313.959	304.314	233.594	269.755	246.583	227.746	275.178	224.011	204.86
74718	Snx16	sorting nexin 16, transcript variant 1	439.263	242.392	360.392	296.394	282.413	501.76	582.143	458.119	534.649	433.701	517.587	474.248	537.712	537.075	541.843	573.911	534.117	543.436	565.47	519.511	412.357	358.957	337.588	426.725	310.876	403.293	454.135	380.522	365.791
74732	Stx11	syntaxin 11, transcript variant 2	209.107	128.623	128.356	167.487	160.713	154.764	179.831	173.743	236.869	227.042	269.014	241.364	266.267	273.236	273.651	281.805	236.115	249.305	239.202	254.892	261.241	270.956	236.306	279.073	234.138	234.004	337.162	259.579	228.604
74741	C2cd5	C2 calcium-dependent domain containing 5, transcript variant 7	802.375	451.945	627.862	597.121	517.18	424.751	421.503	430.455	694.693	563.402	657.095	503.041	671.907	686.558	666.579	805.614	545.939	541.397	615.269	560.35	808.467	835.737	692.056	744.749	729.766	654.555	769.344	584.001	552.66
74747	Ddit4	DNA-damage-inducible transcript 4	2950.31	1931.87	2165.18	1856.55	1834.63	2495	2642.92	2572.56	3074.5	2582.94	4210.53	3318.3	4116.9	4077.61	4198.7	3584.42	2879.49	2932.18	2927.6	2687.62	2751.97	2838.9	2371.34	2835.55	2496.77	2228.22	2596.1	2110.96	1866.2
74754	Dhcr24	24-dehydrocholesterol reductase	9586.51	6074.66	6982.13	5684.98	4464.22	3026.19	2785.33	2586.52	3310.6	2513.31	1958.33	1187.52	1328.71	1575.59	1473.41	1690.82	1031.3	1071.74	1013.59	821.321	1734.78	1443.92	1318.81	1333.52	1372.88	793.062	1019.05	871.395	865.728
74763	Naa60	N(alpha)-acetyltransferase 60, NatF catalytic subunit, transcript variant 1	770.943	492.592	617.368	637.663	583.841	407.656	383.868	403.736	657.318	602.439	648.32	406.105	574.935	578.933	698.334	728.507	536.87	548.255	620.857	587.612	741.819	754.318	698.301	752.154	693.882	620.61	698.963	616.91	567.964
74764	Klc4	kinesin light chain 4, transcript variant 2	98.2214	47.2424	83.5286	59.6621	80.7458	87.4109	86.8561	100.81	116.313	84.7665	175.586	161.037	156.587	192.747	183.064	278.105	237.114	196.655	220.64	179.053	163.885	164.031	186.38	199.196	147.796	212.876	234.755	198.051	167.062
74769	Pik3cb	phosphatidylinositol-4,5-bisphosphate 3-kinase catalytic subunit beta	2311.87	1495.19	1906.32	1931.59	1859.3	1146.18	1169.79	1222.24	2179.19	1761.62	1941.86	1311.73	1815.54	1925.05	2172.52	2299.8	1435.44	1590.35	1742.62	1472.02	1677.42	1728.41	1475.97	1607.45	1580.84	1571.96	1791.63	1359.39	1327.28
74772	Atp13a2	ATPase type 13A2, transcript variant 1	276.338	188.591	203.249	153.911	132.732	118.873	94.7874	108.695	145.718	106.714	269.155	169.223	203.028	225.38	203.144	407.387	236.995	237.292	269.972	209.978	337.574	360.178	281.675	288.198	293.237	276.966	294.145	259.013	275.739
74776	Ppa2	pyrophosphatase (inorganic) 2, transcript variant 1	2832.59	1694.69	1989.17	1703.68	1609.29	2189.31	2325.24	1966.08	2183.78	1940.77	1823.56	1547.35	1801.59	1854.99	1691.44	1946.25	1581.14	1572.01	1771.8	1511.57	1633.18	1638.86	1440.06	1639.38	1358.29	1438.85	1710.79	1380.67	1249.66
74777	Selenon	selenoprotein N	1331.13	888.398	1004.37	888.866	648.827	494.805	520.126	452.385	597.03	462.107	964.503	645.566	712.787	838.43	807.404	1461.63	859.281	1011.56	974.055	772.39	1493.59	1474.14	1233.25	1157.35	1260.01	962.313	1224.48	929.778	1043.61
74778	Rrp7a	ribosomal RNA processing 7 homolog A, transcript variant 1	2390.7	1408.41	1710.67	1516.29	1501.45	1315.71	1378.2	1162.32	1553.98	1458.47	1415.91	1063.52	1275.03	1362.35	1365.46	1528.28	1132.9	1168.75	1296.23	1036.09	1267.71	1276.18	1066.51	1353.81	1115.48	1104.6	1332.47	1039.75	972.018
74781	Wipi2	WD repeat domain, phosphoinositide interacting 2	4121.53	2614.15	3135.49	2995.33	2905.16	2973.37	3204.04	2997.51	3992.02	3383.11	4017.63	2978.3	3609.62	3886.84	3785.27	4502.35	3419.54	3625.31	3964	3417.39	3915.89	4039.23	3552.24	4079.94	3507.44	3592.61	4194.58	3448.85	3232.99
74838	Naa15	N(alpha)-acetyltransferase 15, NatA auxiliary subunit	10966.7	7005.19	9061.78	8440.16	8395.93	5892.12	5867	5800.62	9400.25	8278.97	7743.48	5469.64	7059.3	7966.28	8654.58	8855.84	6116.59	6381.89	7202.19	6473.39	8186.86	8423.51	7611.87	8500.02	7599.84	7142.05	8485.98	6513.02	6484.12
74868	Tmem65	transmembrane protein 65	2505.18	1620.7	1960.86	2066.41	2064.59	1978.27	2027.23	1906.57	2847.83	2540.93	2402.29	1907.16	2485.59	2592.62	2710.27	2779.8	2281.7	2373.44	2556.67	2352.32	2478.62	2640.97	2373.88	2674.68	2342.64	2330.42	2601.67	2172.98	2018.01
74895	Ccdc181	coiled-coil domain containing 181	318.042	179.337	222.342	157.183	166.545	267.251	261.68	265.558	310.617	233.126	333.067	306.024	395.892	351.984	389.698	565.214	425.915	525.962	569.05	537.7	397.063	400.931	364.094	429.998	349.202	463.137	490.126	421.023	400.742
74912	4930471E19Rik	RIKEN cDNA 4930471E19 gene	15.971	7.94085	6.98261	17.0273	9.92745	15.9798	15.1145	36.431	20.9365	14.9603	7.95609	12.9769	18.883	18.0257	16.9918	14.0115	12.1301	14.9659	11.0254	14.0297	16.8004	12.8684	23.0151	16.0601	13.261	20.0732	23.0231	10.9772	20.9573
74919	Slc35f6	solute carrier family 35, member F6	446.68	226.882	283.933	225.541	207.788	153.894	159.872	163.893	228.322	138.312	456.935	233.797	272.033	304.986	300.781	549.068	333.416	405.972	381.377	267.936	383.672	392.168	303.035	313.194	346.165	320.306	396.528	289.012	336.959
75007	Mindy1	MINDY lysine 48 deubiquitinase 1, transcript variant X1	775.122	502.17	610.263	547.809	528.973	449.995	414.442	434.96	619.336	513.541	767.038	503.746	679.863	677.523	746.327	830.408	601.342	642.535	727.596	589.126	839.935	939.668	718.655	792.589	683.431	696.247	873.54	665.977	605.432
75029	Purg	purine-rich element binding protein G, transcript variant 2	244.538	137.723	214.129	192.055	164.331	188.929	197.729	224.227	239.42	272.633	290.314	215.362	258.16	300.715	314.403	350.031	237.845	305.841	321.63	353.506	272.713	314.622	230.411	321.555	239.95	327.961	352.617	243.507	244.539
75051	Ccdc173	coiled-coil domain containing 173	43.901	37.9793	24.6806	25.164	29.2143	26.4839	56.4151	48.9066	47.615	43.5446	65.8369	52.0045	65.411	57.0418	62.891	94.2234	46.8131	72.4299	85.9281	89.5336	70.0121	67.1427	57.9124	69.5419	50.7285	73.9856	115.519	74.1432	73.2008
75079	Zbtb49	zinc finger and BTB domain containing 49, transcript variant 1	184.02	112.509	112.519	133.941	136.787	83.093	126.123	111.183	175.298	145.795	171.16	111.271	199.682	184.381	215.44	271.943	202.554	187.107	234.219	220.173	236.331	262.757	244.893	288.759	202.62	243.693	278.257	199.951	208.759
75099	Lysmd4	LysM, putative peptidoglycan-binding, domain containing 4, transcript variant B	174.167	103.735	111.65	100.557	97.3808	127.113	173.12	129.752	165.956	139.769	125.556	115.692	151.646	125.353	130.38	178.751	121.264	134.583	150.983	138.758	105.29	130.337	131.437	140.179	124.635	126.817	142.483	104.882	111.865
75146	Mfsd13a	major facilitator superfamily domain containing 13a	121.712	81.5702	112.9	112.071	83.3234	66.6954	53.5906	61.7455	92.0268	81.6337	76.3786	47.81	64.8277	73.3419	77.3188	89.8948	48.403	49.7954	62.6631	37.6179	71.4523	66.0133	68.7836	63.1719	70.4213	40.1699	58.3067	46.2374	55.3232
75180	Tmem269	transmembrane protein 269, transcript variant X3	3.15122	2.82214	3.59914	5.3686	3.35801	0.787399	2.81711	0	2.5262	0.796098	4.07126	1.2417	7.76399	3.14844	3.17312	7.21231	6.97807	6.60638	13.7669	6.10931	9.0034	8.6211	12.9108	12.7754	9.58812	12.1483	8.71546	10.9306	4.88838
75212	Rnf121	ring finger protein 121, transcript variant 1	963.72	533.52	608.695	519.268	476.641	750.568	995.292	721.248	770.267	576.433	666.528	569.012	695.612	582.395	543.086	739.602	608.031	631.847	673.049	632.123	574.964	540.404	513.193	479.955	441.591	496.022	589.807	433.422	437.801
75216	Cep128	centrosomal protein 128	517.268	341.228	356.244	477.597	462.43	253.86	279.932	264.553	520.532	412.395	574.698	403.467	518.054	519.355	591.13	594.14	382.779	435.98	482.548	432.057	662.458	618.687	534.903	543.084	529.861	531.942	564.853	449.7	433.416
75219	Dusp18	dual specificity phosphatase 18	1618.52	1026.02	1321.38	1526.72	1529.57	874.386	871.016	880.513	1510.65	1315.04	1427.48	937.837	1313.91	1367.59	1542.08	1510.75	975.137	1036.74	1280.78	1058.06	1625.81	1647.29	1365.34	1524.78	1308.91	1336.82	1431.81	1218.86	1060.36
75259	4930556M19Rik	RIKEN cDNA 4930556M19 gene, transcript variant 3	85.8433	81.2049	68.8636	77.2016	56.85	88.4999	82.9199	81.9717	119.187	99.9697	71.1666	76.0331	99.1314	86.8081	100.833	62.509	80.6261	53.7235	85.4637	99.9463	103.711	130.76	106.215	113.564	101.384	89.7341	100.151	92.9028	98.0387
75273	Pelp1	proline, glutamic acid and leucine rich protein 1	2013.15	1239.13	1622.49	1588.91	1386.18	962.714	908.169	950.152	1515.79	1243.55	1625.6	1025.52	1244.47	1452.45	1518.16	1579.52	1124.39	1250.42	1395.06	1142.4	1563.65	1612.89	1462.62	1564.71	1390.13	1372.85	1532.35	1228.55	1221.43
75291	Zbtb3	zinc finger and BTB domain containing 3, transcript variant 1	57.1743	26.1194	37.0309	32.6703	34.1223	51.6527	39.2891	48.3789	61.6372	55.6308	62.8561	44.941	39.9428	57.8424	48.9697	74.7128	44.4471	47.8855	38.3423	52.7688	54.6908	64.9723	51.8053	46.8521	47.1321	54.0919	71.1802	65.9557	61.7209
75296	Cep43	centrosomal protein 43, transcript variant 2	2143.23	1246.95	1538.51	1420.35	1449.59	1943.98	2354.93	2022.67	2235.11	1878.66	1682.38	1425.18	1872.74	1840.62	1770.07	2095.58	1891.03	1717.73	2006.01	1749.43	1504.42	1494.58	1306.61	1673.75	1346.96	1660.82	1856.63	1564.55	1322.77
75316	Taf1d	TATA-box binding protein associated factor, RNA polymerase I, D, transcript variant 1	5631.85	2995.27	3547	3300.49	3577.34	4541.07	5895.63	4819.18	4901.35	4084.06	4530.96	4534.08	6050.13	5288.46	5152.7	5172.21	5564.81	5050.98	5704.65	5685.75	4223.29	4126.58	3849.25	5058.98	3993.96	4802.83	5941.44	4649.77	4183.07
75317	Parpbp	PARP1 binding protein	1790.89	1122.34	1365.67	1211.3	1306.26	1517.64	1661.75	1344.63	1911.89	1566.73	1187.07	1023.74	1248.47	1232.07	1238.3	994.292	907.018	783.694	899.595	875.864	1016.04	1090.07	1007.13	994.225	923.124	764.044	916.255	763.327	656.298
75320	Etnk1	ethanolamine kinase 1	4586.77	2900.89	3937.51	3764.47	3504.3	2653.36	2717.88	2687.12	4163.21	3627	3681.31	2734.77	3584.18	3974.45	4256.36	4895.49	3249.74	3568.73	3966.84	3289.75	5318.04	5747.04	4990.08	4608.49	4918.09	3884.37	4415.75	3575.53	3647.37
75323	4930558J18Rik	RIKEN cDNA 4930558J18 gene	29.0564	20.7707	21.8593	21.8147	21.5797	30.4602	42.3024	32.9615	49.1172	42.7413	17.0854	24.3529	13.1255	29.0425	21.9155	20.0368	17.2753	18.9945	15.0373	21.9318	7.91129	18.8787	20.908	16.0076	21.6143	16.8502	22.7774	24.8091	11.9183
75339	Mphosph8	M-phase phosphoprotein 8, transcript variant 1	1716.88	1038.42	1328.56	1182.86	1131.56	978.664	963.666	927.818	1389.6	1166.44	1088	761.294	981.586	1047.1	1078.53	1273.88	933.317	966.615	1134.95	944.303	1161.82	1113.67	1000.99	1110.06	1099.33	1054.15	1208.46	987.511	988.012
75387	Sirt4	sirtuin 4, transcript variant 2	119.015	67.2817	71.5034	79.5126	87.8497	104.72	101.735	98.5428	113.126	101.22	97.1407	93.1281	116.724	121.634	117.406	115.67	109.135	113.309	124.476	99.5526	109.363	89.5341	99.7224	113.351	60.5593	100.699	129.965	96.1664	116.842
75398	Mrpl32	mitochondrial ribosomal protein L32	946.731	535.901	599.561	493.577	543.074	869.795	1182.73	874.03	780.287	711.214	651.826	630.341	783.534	711.82	638.834	591.674	603.66	580.582	667.111	693.711	425.946	452.437	410.763	497.979	391.223	442.321	592.378	441.816	377.48
75410	Kmt2b	lysine (K)-specific methyltransferase 2B, transcript variant X1	1186.21	718.9	937.419	939.319	1028.29	533.817	606.032	623.825	1022.99	797.374	1071.21	825.436	1227.69	1203.41	1214.64	1434.42	1026.71	1065	1194.2	1149.9	1574.7	1625.67	1385.3	1598.5	1459.96	1291.97	1516.89	1162.67	1216.92
75415	Arhgap12	Rho GTPase activating protein 12, transcript variant X5	1440.49	856.354	1224.4	1024.49	1052.4	1188.63	1210.04	1236.31	1586.17	1359.89	1587.28	1212.77	1563.63	1732.51	1659.77	1918.31	1508.38	1554.64	1712.58	1522.92	1422.86	1452.24	1376.99	1445.36	1219.81	1362.1	1591.65	1239.62	1222.47
75416	Nop14	NOP14 nucleolar protein	3201.89	1909.15	2416.56	2153.81	2086.78	1683.79	1886.41	1699.44	2438.46	2044.25	2586.2	1926.15	2384.52	2645.25	2695.35	3082.56	2156.91	2117.99	2452.18	2125.43	2328.64	2335.58	1953.9	2384.49	2034.06	1982.96	2561.39	1881.3	2027.26
75420	Secisbp2	SECIS binding protein 2, transcript variant 1	556.067	296.384	420.381	358.305	368.03	222.321	249.82	263.453	380.402	324.553	330.573	250.741	346.954	314.139	366.405	408.199	291.747	251.572	328.812	269.159	421.851	396.061	357.214	439.07	329.57	395.869	381.54	307.587	305.375
75422	Mettl5	methyltransferase like 5, transcript variant 1	319.599	194.533	229.601	172.329	188.141	355.491	405.782	291.204	288.626	273.059	220.5	230.337	238.324	202.238	194.778	234.682	237.349	195.401	225.294	254.802	146.099	186.835	149.303	199.382	123.708	181.968	204.807	113.097	118.384
75423	Arl5a	ADP-ribosylation factor-like 5A	4314.37	2757.39	3638.22	3258.47	3278.6	3609.31	3807.33	3547.69	4890.18	4437.98	3651.36	2917.07	3903.33	4008.22	4145.42	4357.5	3371.23	3569.19	4053.6	3435.69	4004.57	4120.57	3785.21	3976.63	3654.48	3572.56	4187.39	3194.85	3059.67
75424	Zfp820	zinc finger protein 820	17.3383	11.6862	11.9059	5.72707	8.33322	17.9122	10.9516	22.5922	18.5964	18.1509	24.4913	20.1992	20.2543	33.3982	29.2477	46.6568	44.2001	27.1858	45.358	43.6289	23.0481	29.0731	20.5634	23.1166	18.2328	33.27	27.2411	37.9688	34.2193
75430	Anapc15	anaphase promoting complex C subunit 15, transcript variant 3	596.337	320.37	387.639	261.151	314.931	306.634	342.627	310.394	328.851	312.52	292.173	192.44	267.328	250.75	235.022	228.863	203.073	172.785	210.961	184.83	188.865	196.279	197.447	246.258	178.323	179.221	249.837	176.778	178.668
75452	Ascc2	activating signal cointegrator 1 complex subunit 2, transcript variant 1	1992.84	1268.36	1584.25	1654.95	1496.23	1013.01	1067.39	1099.85	1817.66	1508.22	1774.32	1232.11	1614.36	1810.54	1853.6	2084.21	1482.11	1486.45	1742.81	1401.91	1860.39	1769.68	1564.23	1756.21	1611.44	1643.79	2036.22	1615.14	1524.98
75454	Phpt1	phosphohistidine phosphatase 1	942.685	596.247	683.964	569.735	512.676	929.449	1167.22	842.751	827.66	643.598	582.185	581.434	684.961	644.609	573.31	568.744	555.987	504.828	590.179	552.369	493.206	458.538	433.682	455.82	386.779	407.208	573.55	352.872	384.485
75458	Cklf	chemokine-like factor, transcript variant 1	456.126	278.125	273.942	230.758	223.66	454.34	624.767	478.368	396.702	302.294	246.917	243.469	364.148	260.575	287.165	296.868	269.167	237.869	264.129	265.622	192.491	177.923	176.414	197.902	131.901	158.688	244	156.447	167.974
75475	Oplah	5-oxoprolinase (ATP-hydrolysing)	31.1417	15.4094	18.1233	21.5885	11.0475	8.83701	12.2531	9.60319	18.6892	12.8698	31.2194	23.794	37.9141	25.1481	37.0231	58.0335	40.2744	54.9762	42.6352	56.7506	44.0316	31.6029	38.9785	34.278	51.2994	36.1581	51.6188	39.3943	49.5562
75516	Ttc32	tetratricopeptide repeat domain 32	288.537	207.073	209.278	205.142	174.545	279.584	407.117	269.556	253.624	244.213	180.174	208.843	215.618	192.661	199.881	210.864	177.939	165.99	198.3	189.52	173.643	165.573	146.154	140.715	129.44	139.635	148.08	134.264	114.443
75540	Fpgt	fucose-1-phosphate guanylyltransferase	531.352	360.401	397.571	365.635	350.786	401.8	447.14	366.148	521.001	430.771	375.442	340.921	433.274	452.896	456.38	464.458	361.828	397.665	430.339	366.106	349.933	434.413	355.772	384.893	331.058	331.725	432.941	370.549	297.002
75541	Nat8f4	N-acetyltransferase 8 (GCN5-related) family member 4, transcript variant 1	202.15	140.281	141.523	141.533	123.122	105.639	112.839	104.641	133.104	146.327	161.506	100.177	123.569	118.532	139.142	124.333	126.522	104.982	120.399	114.049	165.521	194.443	153.505	129.065	141.988	109.008	136.783	100.868	115.91
75547	Akap13	A kinase (PRKA) anchor protein 13, transcript variant X13	583.172	368.915	508.096	570.179	498.856	290.564	304.513	353.567	575.49	535.57	817.515	523.772	733.732	813.765	916.488	1211.27	791.056	944.384	957.164	908.677	1344.05	1462.37	1118.58	1178.32	1293.49	1175.44	1346.46	1046.55	1047.2
75560	Ep400	E1A binding protein p400, transcript variant X20	4073.56	2484.64	2996.19	3693.01	3744.41	1756.35	1902.43	2227.94	3856.9	3255.07	3645.41	2496.6	3739.27	3890.61	4184.08	4910.33	3152.09	3591.91	3614.45	3464.2	5463.79	5839.24	4693.01	4987.39	5234.17	4437.69	5058.41	3997.62	3821.12
75570	Nhej1	non-homologous end joining factor 1	112.116	74.47	80.8048	77.6412	70.8804	121.622	105.314	110.639	101.591	96.5671	97.4958	85.6589	98.2805	111.675	86.7566	132.845	70.3425	96.2942	94.0627	70.6229	100.748	101.312	66.7251	100.232	67.7861	64.0937	102.912	88.3415	71.5479
75577	Dynap	dynactin associated protein	1187.16	727.956	822.728	700.23	680.389	827.309	923.576	750.369	891.905	790.172	1412.13	1168	1421.89	1470.52	1438.6	1186.85	964.199	977.375	1091.7	961.349	632.891	585.407	524.102	607.12	550.879	420.501	618.927	404.835	493.416
75578	Fggy	FGGY carbohydrate kinase domain containing, transcript variant 1	545.58	336.707	373.737	342.83	316.458	411.031	509.252	411.154	488.123	404.745	366.192	311.507	334.67	365.534	450.377	428.064	381.613	323.068	333.887	342.923	356.519	391.984	314.263	374.902	321.662	291.613	350.506	283.63	266.019
75580	Zbtb4	zinc finger and BTB domain containing 4, transcript variant X3	796.691	510.502	663.437	701.533	690.807	432.822	503.983	532.481	941.676	735.279	1086.43	787.461	1044	1064.45	1233.34	1586.84	1092.41	1256.93	1337.63	1225.17	1491.99	1564.78	1340.17	1460.41	1352.6	1439.09	1494.8	1406.81	1358.16
75590	Dusp9	dual specificity phosphatase 9	1676.45	945.141	1282.63	1128.15	1065.56	821.984	700.313	702.416	1079.88	924.613	1084.14	735.033	842.519	995.976	1139.14	1160.24	808.615	819.945	812.547	747.236	1069.67	1106.88	929.491	1101.77	869.802	785.49	963.112	699.599	728.473
75593	Malsu1	mitochondrial assembly of ribosomal large subunit 1	561.739	341.184	402.2	307.685	314.028	565.027	719.584	586.118	508.058	417.137	352.244	400.248	422.578	417.973	379.221	398.478	402.701	366.893	365.811	415.75	241.441	237.962	268.168	329.953	200.597	269.589	340.608	236.795	280.332
75599	Pcdh1	protocadherin 1	460.5	288.022	304.253	225.078	218.499	113.815	125.146	116.48	168.141	126.087	445.174	230.697	329.039	375.252	317.65	668.334	324.594	406.777	385.952	309.613	514.671	494.824	438.755	376.996	388.838	294.707	405.504	282.113	387.426
75605	Kdm5b	lysine (K)-specific demethylase 5B	1079.58	670.687	874.309	900.081	898.939	661.977	616.994	757.884	1102.98	934.032	1514.28	1064.08	1338.58	1550.75	1578.28	2183.41	1385.83	1523.58	1737.75	1463.3	2020.55	2132.04	1806.65	1861.41	1844.75	1709.49	2043.74	1574.92	1608.81
75612	Gns	glucosamine (N-acetyl)-6-sulfatase, transcript variant 1	2635.56	1720.98	2061.36	1635.63	1333.66	952.929	971.396	914.411	1142.26	937.463	2915.88	1685.44	2023.12	2422.92	2326.26	4527.12	2507.52	2874.06	2894.24	2278.31	4002.48	3708.87	3098.4	2895.24	3181.15	2656.85	3238.17	2787.27	2985.86
75613	Med25	mediator complex subunit 25, transcript variant 3	1206.68	670.303	867.209	886.85	921.67	555.419	528.588	598.027	977.795	757.47	915.17	709.627	944.663	949.564	955.499	1163.98	751.312	785.011	913.656	748.242	1048.39	1059.69	890.056	1053.52	853.847	964.779	1058.8	870.213	916.516
75616	Smim15	small integral membrane protein 15	2552.73	1494.83	1782.93	1370.43	1546.23	2612.79	3363.98	2376.74	2432.17	2182.5	1422.13	1492.26	1784.92	1596.99	1581.91	1610.67	1502.78	1405.5	1649.65	1632.93	1152.08	1250.33	1199.2	1245.24	1029.81	1134.11	1421.03	1118.51	1021.52
75617	Rps25	ribosomal protein S25	26147.2	15893.7	16489.1	12284.1	14051.2	29281	39771.6	29024.2	23649.6	19900	17794.5	20007.1	25454.5	20688	19092.5	21071.3	22958.7	20289.1	22816.1	23878.5	12159.8	12678	11256.5	14430.2	9808.55	13746.1	17791.6	13896.2	11878.8
75619	Fastkd2	FAST kinase domains 2, transcript variant X1	2257.23	1375.92	1543.98	1266.52	1232.65	2334.03	2908.47	2193.04	1982.95	1588.86	1301.62	1286.85	1569.58	1556.43	1352.56	1347.65	1350.27	1273.28	1367.47	1410.18	977.57	888.573	880.191	1004.11	767.533	849.39	1147.93	853.93	689.702
75623	Tex30	testis expressed 30, transcript variant 3	1729.11	951.483	1070	894.829	1017.85	1822.14	2348.91	1920.96	1632.55	1389.57	924.97	909.252	1167.73	1035.98	940.464	901.363	915.66	894.551	940.621	924.86	616.013	610.192	505.225	714.388	551.554	579.333	750.729	553.688	553.101
75627	Snapc1	small nuclear RNA activating complex, polypeptide 1, transcript variant X3	901.896	547.416	686.45	534.42	565.541	611.943	632.527	615.062	800.834	721.473	798.464	590.506	732.591	775.56	837.559	999.077	744.268	814.84	863.496	745.818	674.068	781.58	614.578	728.809	617.749	736.341	866.845	684.695	613.954
75646	Rai14	retinoic acid induced 14, transcript variant 2	6108.83	3810.86	5050.64	4681.25	4714.62	3919.1	3979.68	3867.8	5832	5081.99	4685.01	3647.37	4516.26	4721.13	5147.75	5785.8	4162.1	4364.35	4758.23	4433.14	6555.27	7241.29	6038.93	6186.12	6106.67	5103.14	5874.67	4663.07	4562.45
75659	Wdr54	WD repeat domain 54, transcript variant 1	103.222	64.4872	80.1126	69.7562	49.6327	137.528	140.76	111.144	119.159	78.7528	112.468	90.8598	107.399	103.745	99.2947	137.375	91.0553	119.416	108.882	100.772	95.5797	86.6148	86.3566	87.9054	65.5733	65.1951	88.7334	96.9453	74.2544
75660	Lin37	lin-37 homolog (C. elegans), transcript variant 1	215.783	140.986	176.541	125.134	131.669	207.438	181.249	198.746	187.301	176.072	214.091	183.321	189.765	225.298	208.306	263.692	214.053	201.525	230.474	206.483	219.792	226.063	204.846	236.501	155.66	197.282	235.515	224.25	211.494
75669	Pik3r4	phosphoinositide-3-kinase regulatory subunit 4	596.171	454.294	538.839	503.043	398.204	221.835	213.484	232.643	356.542	294.561	582.871	350.808	409.199	509.505	476.627	785.816	431.475	532.037	485.178	436.487	700.191	793.272	652.644	622.564	667.365	481.798	670.507	468.003	601.233
75687	Ripor1	RHO family interacting cell polarization regulator 1	1073.75	668.413	818.974	767.622	737.815	582.048	599.572	628.331	976.568	881.202	1111.46	855.006	1015	1122.25	1179.24	1514.65	1035.99	1171.72	1313.2	1166.4	1297.43	1277.37	1112.36	1171.87	1100.78	1310.19	1435.09	1231.85	1141.39
75690	Vsig10l	V-set and immunoglobulin domain containing 10 like, transcript variant 2	13.435	12.5045	9.36714	11.3769	8.50729	5.51216	5.03106	1.98805	7.2457	5.24291	11.2498	4.068	12.2922	19.6158	16.7452	21.6333	10.9848	15.9999	18.7079	19.8114	16.669	19.7961	28.2698	27.1394	11.9365	17.8239	25.4494	20.1843	21.8697
75692	Nr2c2ap	nuclear receptor 2C2-associated protein, transcript variant 1	693.273	375.555	462.578	399.245	410.887	491.069	534.262	460.798	554.241	484.745	449.119	374.806	430.054	428.961	443.605	557.746	502.613	433.504	497.957	455.424	311.478	322.141	274.059	398.661	263.335	407.499	466.718	355.623	375.205
75695	Rilpl1	Rab interacting lysosomal protein-like 1	119.17	93.1581	83.0449	101.577	85.1097	138.018	112.375	134.831	148.769	130.356	198.711	172.657	172.172	217.736	162.505	308.389	185.532	233.081	233.744	240.265	214.31	254.284	190.272	189.072	202.433	223.509	234.075	233.851	253.641
75698	Shld2	shieldin complex subunit 2, transcript variant 2	190.966	109.161	164.547	119.984	126.674	128.966	153.889	104.049	124.345	150.09	138.158	143.116	136.683	170.939	160.892	130.462	113.839	107.63	133.107	100.391	102.036	136.542	97.8904	122.874	96.2916	124.566	113.09	103.41	120.132
75710	Rbm12	RNA binding motif protein 12, transcript variant 1	2454.75	1611.21	2007.91	2052.52	2020.18	1367.81	1328.7	1390.9	2221	1983.7	1583.79	1221.49	1553.43	1790.62	1783.24	1752.54	1253.34	1359.42	1464.94	1253.77	1952.76	2166.91	1838.94	1813.46	1831.87	1407.52	1711.84	1305.63	1333.93
75717	Cul5	cullin 5, transcript variant 1	3334.85	2040.87	2773.96	2406.89	2246.97	2519.39	2692.53	2329.3	3320.9	2912.56	2834.99	2082.57	2713.52	2975.5	2909.5	3275.41	2393.15	2659.36	2815.56	2577.1	2564.2	2489.52	2383.94	2512.97	2317.82	2464.19	2825.64	2236.84	1966.29
75723	Amotl1	angiomotin-like 1	11760	7748.86	9652.15	11252.6	11150.3	5466.35	5542.51	6166.95	12096	10523	11068	7620.47	11157	11414.4	12582.1	13699.6	8418.88	9985	11215.7	9692.76	15227.5	15823.1	13670.9	14201.8	13701.2	11438	13235.1	11010	10263.4
75725	Phf14	PHD finger protein 14, transcript variant 1	2106.96	1328.32	1642.8	1386.92	1351.79	1324.08	1510.86	1279.05	1816.52	1461.31	1714.25	1369.6	1713.93	1676.58	1749.16	1747.39	1325.5	1478.33	1543.95	1462.29	1576.58	1679.41	1408.87	1559.98	1467.47	1431.99	1666.04	1288.18	1256.79
75731	Idnk	idnK gluconokinase homolog (E. coli), transcript variant 2	234.746	147.348	170.988	132.468	131.52	214.928	313.576	247.347	237.027	191.173	189.22	189.334	222.565	211.333	205.048	205.201	190.089	161.506	202.551	234.37	140.297	164.097	158.65	178.739	143.721	140.762	190.388	149.427	165.883
75734	Mff	mitochondrial fission factor, transcript variant 4	3284.72	1898.87	2351.02	1938.76	2053.87	3025.55	3852.08	3074.99	3291.88	2902.2	2628.36	2281.83	3015.29	2809.9	2772.2	2784.25	2497.37	2567.08	2783.75	2767.62	2109.69	2232.92	1974.29	2336.87	1821.31	2160.86	2565.95	1969.17	1721.35
75736	Bcl2l12	BCL2-like 12 (proline rich)	137.562	92.1777	103.977	102.184	125.115	122.875	104.687	93.1958	126.744	103.729	113.275	98.4417	123.479	121.998	102.547	93.3679	86.4436	76.1382	105.949	85.7879	104.151	138.682	101.689	121.299	105.976	96.3678	106.616	93.3273	95.1973
75746	Morc4	microrchidia 4, transcript variant A	4491.91	2842.38	3857.9	3550.97	3306.06	2517.07	2434.03	2523.38	3643.53	3185.24	2992.28	2257.42	2901.47	2992.43	3370.3	3160.96	2100.8	2280.92	2490.99	2097.81	3163.9	3364.94	2970.48	2989.94	2934.05	2212.48	2600.75	1961.76	1992.51
75751	Ipo4	importin 4, transcript variant 1	1918.54	1148.92	1563.69	1630.42	1438.01	1012.85	1051.95	1049.42	1690.09	1305.22	1769.99	1184.9	1492.21	1689.03	1884.13	2027.65	1428.86	1509.62	1540.17	1347.65	1808.34	1747.45	1521.76	1803.92	1419.11	1493.07	1816.94	1437.5	1423.55
75758	9130401M01Rik	RIKEN cDNA 9130401M01 gene	2475.91	1547.56	1911.7	1545.31	1589.24	1748.02	1996.91	1529.97	1789.65	1537.56	1400.8	1192.12	1478.8	1453.09	1354.23	1240.74	1106.72	1035.66	1158.37	1137.83	1078.95	1106.75	915.028	1148.83	886.238	944.95	1135.74	794.868	798.686
75761	Apol7a	apolipoprotein L 7a, transcript variant 2	49.0473	35.45	32.5464	39.3508	54.9497	44.1329	46.9412	57.8195	58.839	59.2712	38.3056	52.1036	53.7175	29.6354	63.1291	26.1813	22.072	16.357	23.8956	32.5603	26.5773	31.9396	29.3941	17.9822	33.2137	15.9586	24.7631	15.5443	13.3413
75778	Them4	thioesterase superfamily member 4	221.201	128.048	147.786	137.778	135.266	207.404	244.402	201.222	206.776	166.843	167.42	162.218	180.214	174.82	172.775	188.362	174.665	161.555	191.914	191.947	164.645	131.016	118.341	122.852	112.266	152.191	172.712	111.054	139.531
75785	Klhl24	kelch-like 24, transcript variant X2	1123.93	704.068	895.78	869.532	929.452	1351.05	1339.14	1526.57	1871.78	1728.03	2792.71	2180.75	2978.48	2865.52	2836.52	3449.02	2523.4	2789.68	3072.39	2600.13	3370.66	3373.8	3083.83	3072.4	2948.32	3068.32	3599.87	2827.48	2681.89
75786	Ckap5	cytoskeleton associated protein 5, transcript variant 1	6295.32	3928.45	5721.13	5805.55	5495.72	3485.84	3368.32	3858.09	6392.39	5664.92	5635.35	3870.57	5071.84	5563.52	6142.26	5829.37	3704.69	3919.59	4492.52	4007.13	6051.45	6520.32	5381.22	5564.4	5672.96	4570.67	5507.13	4010.74	3999.46
75788	Smurf1	SMAD specific E3 ubiquitin protein ligase 1, transcript variant 1	3243.26	2057.63	2543.99	2875.57	2908.48	1407.74	1428.36	1654.81	3255.27	2790.7	4427.4	2846.53	4040.15	4432.06	5156.71	5668.79	3390.42	3835.38	4477.01	3801.08	4722.62	4797.59	4043.46	4710.39	4277.9	4406.46	5078.68	4101.64	4217.71
75805	Nln	neurolysin (metallopeptidase M3 family)	2794.3	1754.33	2227.14	2160.91	2163.7	1284.78	1318.9	1377.12	2229.08	1935.38	2360.77	1648.37	2172.83	2281.57	2554.11	2623.4	1681.32	1820	2026.61	1803.67	2417.41	2425.99	1983.39	2323.28	2124.72	1976.93	2314.3	1783.07	1872.21
75812	Tasp1	taspase, threonine aspartase 1, transcript variant 4	582.186	387.496	373.004	344.788	383.956	450.075	560.825	445.594	530.278	424.999	312.604	309.859	372.969	382.937	363.565	360.267	314.193	283.437	296.549	333.132	289.186	334.566	300.744	273.655	288.434	286.138	335.703	248.62	196.524
75869	Arl5b	ADP-ribosylation factor-like 5B	1536.52	1009.81	1403.98	1413.63	1351.46	1322.9	1411.15	1468.43	2131.2	1858.7	2124.7	1505.32	2172.57	2274.98	2267.38	2854.17	1962.45	2239.52	2444.93	2106.32	2545.53	2592.69	2382.14	2706.54	2298.24	2259.22	2644.67	2199.87	2002.35
75894	Adal	adenosine deaminase-like, transcript variant 2	326.615	213.049	267.962	226.596	237.224	281.779	320.468	244.697	359.486	331.913	295.99	257.965	310.949	297.711	279.215	303.646	260.797	275.742	298.856	330.458	313.61	304.04	246.846	325.755	265.94	273.871	363.492	265.045	234.647
75909	Vmp1	vacuole membrane protein 1, transcript variant 1	5318.42	3373.49	3750	3295.17	3243.54	5412.59	6738.89	5385.18	5411.22	4466.04	3661.09	3685.08	4617.63	4202.87	3921.18	4248.08	4152.57	3978.88	4519.38	4132.21	3854.47	4131.65	3821.89	4224.36	3151.65	3405.12	4254.54	3338.86	3304.64
75939	4930579G24Rik	RIKEN cDNA 4930579G24 gene	543.136	366.105	442.219	382.102	376.761	453.613	451.387	433.787	642.849	484.814	426.783	313.016	442.284	447.944	431.637	466.291	369.107	372.305	357.099	344.97	364.041	378.815	381.794	337.164	259.333	298.144	367.793	330.646	236.259
75965	Zdhhc20	zinc finger, DHHC domain containing 20, transcript variant 2	3751.7	2162.17	2616.66	2190.92	1940.78	3227.1	3851.27	3222.15	2914.71	2355.17	3351.13	2700.17	3388.95	3406.79	3113.45	3798.02	3310.21	3378.85	3489.15	3335.3	3051.81	3104.81	2828.43	2733.06	2761.15	2291.33	2959.53	2313.6	2210.89
75985	Rab30	RAB30, member RAS oncogene family, transcript variant X2	274.844	178.804	231.717	201.783	165.748	288.35	291.282	250.542	346.41	272.759	257.295	253.966	273.904	306.184	274.37	364.862	319.369	234.832	306.377	286.324	258.011	237.91	232.291	264.94	221.823	191.03	201.71	232.995	184.581
75990	5033421B08Rik	RIKEN cDNA 5033421B08 gene, transcript variant X1	145.998	101.701	67.2811	94.5832	80.4894	86.1877	123.587	124.541	171.907	120.121	332.905	280.156	378.281	355.296	362.495	430.566	345.936	331.507	394.189	365.534	521.495	635.261	515.322	532.113	418.765	588.511	758.567	691.9	658.663
76014	Zc3h18	zinc finger CCCH-type containing 18, transcript variant 2	4021.12	2563.59	3468.69	3130.41	3103.44	2123.78	2070.29	2237.49	3557.92	2996.6	3263.89	2298.75	2884.62	3165.64	3386.11	3832.93	2523.22	2668.18	2867.65	2525.04	3306.01	3317.45	3002.15	3271.79	3009.87	2881.07	3212.56	2526.21	2545.93
76022	Gon4l	gon-4-like (C.elegans), transcript variant X2	2321.26	1424.27	1849.33	1944.41	2091.88	1108.98	1224.12	1299.29	2177.8	1806.72	1947.92	1402.36	1939.58	2024.46	2170.06	2347.26	1686.96	1829.81	1996.95	1675.94	2563.34	2629.51	2098.54	2258.3	2224.42	1994.23	2451.89	2008.67	1855.73
76025	Cant1	calcium activated nucleotidase 1, transcript variant X5	1272.46	792.86	998.143	872.784	749.771	592.201	576.811	587.743	815.598	658.698	1052.5	709.028	869.757	885.2	911.343	1332.49	884.84	946.795	983.005	824.401	1301.07	1281.45	1067.21	1057.62	1059.55	854.635	1014.14	839	986.988
76041	Ccdc125	coiled-coil domain containing 125, transcript variant A	476.503	278.288	382.522	331.679	348.29	322.07	287.291	300.329	463.714	363.161	367.388	279.46	419.234	370.937	462.31	374.671	325.992	331.692	346.365	353.927	432.753	450.708	381.086	409.064	429.513	291.784	359.527	350.107	302.668
76044	Ncapg2	non-SMC condensin II complex, subunit G2	7455.58	4612.15	6192.98	5548.31	4942.36	4206.48	4080.3	4073.27	5948.18	4986.63	4313.31	3113.71	3993.42	4370.41	4211.8	4747.82	3103.78	3342.2	3454.77	2990.29	4233.62	4249.99	3745.82	3691.26	4080.29	2541.19	3261.98	2459.34	2512.51
76062	5830428M24Rik	RIKEN cDNA 5830428M24 gene	16.7643	7.89799	8.99856	8.02524	9.00907	21.9665	28.0925	14.2385	18.0519	9.09234	14.0334	17.9973	21.695	13.9911	25.8427	23.8439	16.1454	16.0792	8.98979	24.9286	13.9028	17.7503	18.8826	19.0731	14.4382	8.10163	12.9804	5.97024	14.8894
76080	Ttpal	tocopherol (alpha) transfer protein-like, transcript variant 2	1226.93	807.03	1008.66	1012.09	990.316	632.029	630.052	607.187	1194.4	1011.23	986.749	698.246	937.825	1073.34	1133.12	1081.56	755.318	835.869	958.066	757.287	1090.36	1056.16	948.548	986.846	911.657	924.171	1008.3	812.444	728.546
76130	Las1l	LAS1-like (S. cerevisiae), transcript variant 2	3400.58	2190.65	2788.03	2385.15	2268.87	2060.39	2052.03	1830.19	2558.53	2155.6	2025.68	1683.3	1898.38	1975	2155.01	2039.09	1504.79	1526.33	1560.11	1531.83	1817.82	2051.24	1820.48	1987.17	1843.72	1438.49	1812.37	1401.65	1305.53
76131	Depdc1a	DEP domain containing 1a, transcript variant 3	3078.87	1771.39	2222.04	1733.54	1770.87	2590.5	3053.17	2382.06	2532.85	2248.34	1569.81	1529.43	1807.71	1760.37	1733.14	1404.66	1288.45	1322.55	1331.15	1332.74	1326.64	1276.46	1212.95	1429.9	1084.38	922.641	1122.83	927.862	751.671
76142	Ppp1r14c	protein phosphatase 1, regulatory inhibitor subunit 14C	436.396	256.953	312.673	296.434	284.802	277.04	285.016	298.342	324.235	306.432	293.55	215.199	287.479	277.034	312.489	330.446	266.651	204.664	322.264	255.554	329.026	367.745	308.73	349.803	312.305	255.5	308.536	257.171	209.872
76156	Fam131b	family with sequence similarity 131, member B, transcript variant a	126.526	48.8933	73.3126	88.746	61.0481	46.2772	65.4758	75.2644	99.072	79.0838	51.7865	45.3946	52.5554	69.4286	42.2973	85.1944	68.2632	78.5594	80.0889	60.2092	76.3296	68.1173	56.0662	53.1502	68.082	83.8256	77.839	82.6277	49.2399
76205	Stard3nl	STARD3 N-terminal like, transcript variant 1	1440.93	783.492	986.19	750.95	848.381	1441.48	1655.98	1276.61	1242.1	1073.49	921.08	873.935	1077.55	997.041	941.672	972.56	888.87	861.69	989.791	975.979	715.225	790.949	680.797	843.951	592.724	664.976	827.834	627.15	650.972
76220	6530402F18Rik	RIKEN cDNA 6530402F18 gene	324.45	212.776	247.868	268.864	255.642	157.789	145.715	147.042	266.908	240.01	268.677	187.938	240.517	256.595	252.509	332.575	207.811	213.689	307.968	223.897	380.757	359.371	288.748	306.683	308.87	326.022	353.113	278.634	306.6
76223	Agbl3	ATP/GTP binding protein-like 3, transcript variant 4	130.111	91.7349	74.2782	80.8305	81.1536	103.535	155.379	105.486	124.099	114.698	51.9049	70.9886	113.834	54.2373	76.1574	59.8141	50.4287	64.4638	60.1215	56.3864	81.6841	80.1462	86.9187	77.6391	59.2139	60.6564	86.799	71.3647	59.142
76238	Grhpr	glyoxylate reductase/hydroxypyruvate reductase, transcript variant 1	524.259	347.092	425.049	312.895	303.355	404.528	458.371	414.162	464.932	431.215	382.022	305.347	329.604	379.921	404.153	417.73	349.253	316.029	337.405	312.252	292.663	308.033	241.911	287.568	247.541	257.296	303.181	270.463	241.502
76246	Rtf1	RTF1, Paf1/RNA polymerase II complex component	2713.07	1690.47	2058.27	1915.3	2022.28	1546.51	1504.13	1535.44	2278.99	2002.64	2158.62	1570.49	1974.45	2159.34	2293.73	2563.89	1776.62	1837.04	2184.34	1895.87	2612.84	2641.64	2228.37	2570.48	2370.57	2232.08	2657.03	2052.21	2065.9
76260	Ttc8	tetratricopeptide repeat domain 8, transcript variant 2	1318.55	839.934	991.511	831.132	869.716	1067	1210.32	1128.68	1322.93	1105.07	868.768	721.199	899.13	946.447	1006.29	1021.67	719.761	772.066	824.688	723.705	820.91	933.027	790.655	912.492	777.34	694.41	806.392	662.383	551.545
76267	Fads1	fatty acid desaturase 1	4830.46	2977.44	3443.7	2900.04	2366.23	2244.26	2142.6	1947.52	2607.08	2052.23	2106.74	1399.95	1640.67	1826.93	1668.37	2170.71	1499.44	1500.49	1567.65	1316.38	2156.94	1959.24	1622.38	1755	1872.18	1412.39	1825.86	1357.19	1411.83
76273	Ndfip2	Nedd4 family interacting protein 2, transcript variant 1	2682.46	1483.53	1864.8	1432.04	1404.85	2596.1	3300.78	2572.12	2379.65	1997.5	2132.49	2044.83	2717.26	2410.09	2136.87	2708.44	2478.28	2454.92	2592.54	2557.13	1757.95	1804.25	1563.19	1917.96	1383.53	1729.08	2208.29	1717.37	1596.21
76281	Tax1bp3	Tax1 (human T cell leukemia virus type I) binding protein 3	2921.86	1871.01	2066.19	1907.75	1853.52	1987.02	2305.31	1860.47	2744.17	2287.89	2463.2	1908.73	2381.04	2476.85	2295.11	2526.54	1926.61	1871.89	2205.87	1939.05	2109.54	2054.89	1977.64	2230.28	1776.41	1707.91	2028.23	1595.72	1497.03
76282	Gpt	glutamic pyruvic transaminase, soluble	52.485	26.2704	31.8655	41.3785	43.7978	37.7309	31.1265	22.4701	59.6205	34.3014	42.3284	34.9613	48.5041	62.4766	48.9397	63.7093	66.8528	61.488	71.9517	54.0363	67.7925	70.4285	64.8932	78.9872	60.2628	77.0671	75.8897	70.96	64.0016
76295	Atp11b	ATPase, class VI, type 11B, transcript variant 1	4593.45	2888.63	3465.92	3087.36	2720.23	2726.92	2884.66	2681.89	3114.08	2560.97	3831.96	2788.89	3511.75	3785.91	3659.58	4714.77	3262.88	3568.48	3634.28	3083.74	4091.88	3962.7	3725.11	3319.9	3668.66	2701.52	3396.29	2688.42	2791.82
76302	Pcnp	PEST proteolytic signal containing nuclear protein, transcript variant 4	5488.69	3615.97	4421.9	3640.47	3691.98	4354.81	4945.46	4252.34	5187.01	4594	4130.08	3436.23	4538.59	4630.09	4520.85	5031.81	3902.08	4082.84	4501.78	4214.89	3958.46	4080.86	3805.23	4187.16	3455.36	3779.62	4603.72	3580.82	3357.7
76303	Osbp	oxysterol binding protein	2432.59	1621.66	1947.59	1898.34	1858.06	1245.89	1208.18	1252.59	2031.46	1709.45	2153.1	1514.62	2003.41	2067.07	2197.25	2571.22	1694.22	1741.89	1974.52	1704.94	2457.09	2487.34	2141.08	2263.9	2054.17	1999.4	2289.21	1864.65	1896.95
76306	Slc18b1	solute carrier family 18, subfamily B, member 1, transcript variant 1	195.223	112.48	129.193	139.921	95.6106	91.4697	95.2353	97.2202	102.718	102.289	122.889	101.511	102.091	100.17	111.544	123.429	108.227	126.764	95.6577	94.4755	152.884	163.442	155.954	162.162	118.59	125.062	150.54	133.031	124.336
76308	Rab1b	RAB1B, member RAS oncogene family	2674.9	1676.71	1973.74	1727.58	1660.05	1620.47	1572.76	1440.91	2055.23	1746.3	1925.4	1476	1690.61	1877.48	1782.11	2174.2	1586.49	1615.66	1761.83	1511.65	1899.43	1956.52	1691.02	1908.38	1617.77	1711.25	1858.63	1425.4	1488.03
76332	Cog2	component of oligomeric golgi complex 2	1146.43	687.721	832.574	828.93	768.751	884.682	944.792	873.478	1010.01	928.522	964.086	733.479	961.155	1051.03	1025.08	1040.72	893.947	858.825	1001.06	884.889	807.711	915.792	730.67	961.533	733.749	826.185	995.327	747.246	697.007
76338	Rab2b	RAB2B, member RAS oncogene family	226.151	152.177	194.349	192.122	184.129	174.043	168.592	170.286	225.022	181.99	245.56	198.752	227.575	267.581	255.027	375.92	230.964	240.197	333.346	267.272	292.193	287.135	276.064	284.696	268.588	303.419	302.693	243.449	236.861
76355	Tgds	TDP-glucose 4,6-dehydratase	899.448	541.975	599.952	544.216	535.798	880.183	1131.97	884.88	893.801	762.053	616.905	506.134	801.978	701.811	665.165	798.703	710.49	658.047	757.469	705.021	542.705	638.488	574.687	581.477	448.88	589.255	685.438	511.633	477.258
76366	Mtif3	mitochondrial translational initiation factor 3, transcript variant 1	664.979	378.054	424.375	332.084	333.279	569.277	719.148	556.868	619.99	459.359	431.262	416.355	466.674	476.604	477.196	593.999	471.653	481.484	574.245	536.667	359.613	370.693	307.559	389.793	273.016	411.605	491.77	391.16	321.689
76371	2810408B13Rik	RIKEN cDNA 2810408B13 gene, transcript variant X1	222.16	157.125	197.273	152.428	171.61	169.296	210.341	220.403	270.816	262.987	129.109	138.323	185.077	183.369	165.351	180.071	167.638	124.12	132.466	168.274	201.994	180.522	188.692	209.826	182.097	162.147	180.52	141.711	108.281
76408	Abcc3	ATP-binding cassette, sub-family C (CFTR/MRP), member 3, transcript variant 1	432.072	299.566	276.68	236.507	224.901	182.224	219.173	149.524	234.271	175.348	218.302	165.441	181.316	192.151	201.679	407.353	265.049	245.775	260.388	221.992	786.824	900.055	807.17	505.844	731.058	295.207	418.173	318.513	376.401
76448	Ppp1r18	protein phosphatase 1, regulatory subunit 18, transcript variant 1	3424.98	2174.92	2769.47	2536.06	2335.6	2135.27	2329.9	2180.18	3173.64	2622.63	2658.15	2029.69	2559.69	2726.59	2797.79	3266.56	2458.64	2520.82	2789.7	2390.25	3443.08	3734.67	3214.61	3479.9	2958.83	2759	3197.81	2596.69	2516.31
76453	Prss23	protease, serine 23, transcript variant X2	4125.6	2704.13	3147.86	2526.51	2139	1970.44	2137.26	1589.55	1964.55	1762.85	1450.13	1101.84	1215.13	1389.66	1198.04	1381.73	965.1	1006.23	995.164	820.73	702.796	615.932	595.599	653.308	619.577	501.661	575.595	401.835	522.524
76457	Ccdc134	coiled-coil domain containing 134, transcript variant 1	131.117	69.348	96.6874	95.0929	67.6956	66.0241	52.1287	48.7053	97.4514	63.2349	58.6193	50.0681	53.0805	53.3285	53.2834	54.0694	58.4215	58.5075	62.2742	65.3834	49.5018	84.3004	49.7534	71.9895	52.7476	50.2032	58.6096	64.7732	51.2202
76459	Car12	carbonic anhydrase 12, transcript variant 2	1391.08	848.502	1032.63	857.677	624.419	454.46	454.097	439.429	544.505	379.981	693.681	426.34	556.793	676.568	611.349	983.905	600.167	639.847	682.165	584.337	646.554	540.25	443.608	496.554	534.131	438.715	501.792	433.028	465.949
76464	Knl1	kinetochore scaffold 1, transcript variant X1	3323.45	2061	2947.89	2858.85	2784.85	2336.66	2233.73	2160.22	3441.78	2923.21	2456.64	1915.44	2799.81	2831.98	3084.93	2667.09	2003.88	2079.22	2181.61	1962.04	2627.21	2683.15	2295.16	2301.79	2497.9	1771.41	2081.66	1800.05	1568.3
76467	Msrb2	methionine sulfoxide reductase B2	253.179	145.839	175.86	142.832	136.31	229.629	254.519	169.643	203.585	173.303	149.392	134.405	162.264	168.083	134.471	174.777	155.492	156.209	177.414	163.434	140.149	162.705	133.782	166.508	143.964	124.185	150.707	131.071	119.645
76477	Pcolce2	procollagen C-endopeptidase enhancer 2	3211.47	1983.89	2340.6	1930.72	1621.42	1785.25	1923.89	1630.82	1743.62	1353.14	1742.62	1345.05	1479.09	1695.08	1439.7	2010.85	1457.9	1583.61	1604.67	1346.42	1604.1	1497.87	1316.4	1320.19	1205.67	1095.54	1333.21	1012.27	1038.06
76478	Haus8	4HAUS augmin-like complex, subunit 8, transcript variant 1	884.907	528.587	593.504	578.04	496.283	552.622	523.214	479.47	680.302	618.671	563.38	411.021	507.863	603.93	548.862	512.765	422.311	401.726	450.021	383.169	408.804	473.202	400.931	468.943	433.231	392.548	451.978	349.382	329.514
76482	Rmc1	regulator of MON1-CCZ1	666.175	370.865	482.432	427.841	408.786	455.413	453.343	422.205	561.744	497.963	623.454	507.194	587.563	629.988	670.203	770.955	620.645	670.419	693.872	656.583	619.637	590.748	542.526	601.893	526.329	610.641	677.309	586.083	514.045
76485	Glt8d1	glycosyltransferase 8 domain containing 1, transcript variant 2	668.322	363.697	472.19	364.154	305.907	599.805	662.653	507.617	538.565	429.77	448.076	386.515	537.695	531.217	537.818	595.869	551.588	540.728	481.343	539.645	463.68	498.109	413.588	409.829	374.69	390.37	564.449	402.737	364.736
76497	Ppp1r11	protein phosphatase 1, regulatory inhibitor subunit 11	1652.74	973.229	1286.36	970.208	945.263	1391.76	1733.26	1296.88	1507.96	1236.81	1176.47	1068.5	1184.59	1277.97	1184.43	1438.6	1181.03	1199.37	1314.63	1262.73	1099.54	1129.19	937.71	1162.36	946.738	1048.48	1275.94	1067.66	946.292
76498	Paqr4	progestin and adipoQ receptor family member IV	195.397	120.969	173.015	130.428	127.393	92.8238	83.5868	79.9633	145.067	113.114	140.588	75.8585	122.712	116.725	124.217	160.223	81.2411	111.126	121.87	68.2296	122.913	181.13	132.678	99.8981	133.481	88.2622	150.971	90.1462	94.8978
76500	Ip6k2	inositol hexaphosphate kinase 2, transcript variant 3	998.081	589.783	728.384	743.705	714.527	785.317	900.288	830.311	1097.08	898.518	1049.21	870.321	1051.15	1089.84	1057.69	1277.18	1001.87	1070.8	1219.03	1101.31	1215.87	1140.34	1004.51	1210.21	978.346	1085.66	1293.18	1044.4	1089.23
76508	Ube2d-ps	ubiquitin-conjugating enzyme E2D, pseudogene	131.115	87.9945	92.6363	95.4483	97.1989	109.163	141.323	130.613	118.366	115.001	127.96	85.939	123.507	137.569	126.396	150.27	129.787	133.303	126.074	124.779	104.862	125.107	136.768	124.568	71.5773	128.289	118.195	103.344	106.239
76509	Plet1	placenta expressed transcript 1	1904.54	1247.85	1414.46	1065.91	816.459	1086.72	1108.97	1035.14	902.844	700.789	1899.34	1428.09	1437.51	1655.48	1373.46	2650.95	1879.66	1905.79	1964.99	1652.03	3692.87	3966.14	3407.3	2432.41	2945.8	1658.5	2372.29	1796.62	1951.5
76510	Trappc9	trafficking protein particle complex 9, transcript variant 2	759.505	499.191	633.684	628.033	577.033	442.243	432.046	401.914	703.876	571.002	757.556	521.593	744.972	683.965	768.94	957.329	598.389	598.57	653.299	598.79	879.035	869.301	797.594	778.08	744.315	768.493	771.34	562.175	695.044
76516	2010001A14Rik	RIKEN cDNA 2010001A14 gene	36.2891	41.7644	48.4856	32.8261	42.2946	68.9269	73.2906	60.4354	62.7491	46.8295	38.7876	37.407	51.9226	42.7496	45.2597	44.6422	44.9205	34.1861	50.8317	23.9371	29.2228	37.7932	36.7553	35.0066	23.2397	24.4733	45.2037	33.3157	27.7947
76522	Lsm8	LSM8 homolog, U6 small nuclear RNA associated	1800.94	1138.3	1374.55	1073.67	1106.62	1373.45	1565.98	1308.44	1510.27	1284.52	1143.07	974.349	1170.8	1176.29	1103.89	1262.54	1113.43	1018.96	1097.79	1019.54	1087.5	1084.06	1064.32	1150.43	931.198	930.849	1141.84	847.509	725.508
76524	Cln6	ceroid-lipofuscinosis, neuronal 6	637.743	415.588	449.676	394.493	346.089	296.751	288.247	267.683	393.651	331.721	476.456	345.65	392.106	437.397	486.24	500.97	344.394	374.228	419.92	371.045	518.87	513.24	496.285	513.515	477.031	394.804	481.083	329.811	375.273
76527	Il34	interleukin 34, transcript variant 1	430.091	244.158	300.893	265.768	264.951	323.625	356.497	299.757	371.388	304.224	524.558	386.689	477.32	503.25	414.31	554.627	500.609	495.262	495.925	495.529	497.245	525.584	488.965	576.352	462.226	409.37	513.378	433.178	375.41
76559	Atg2b	autophagy related 2B, transcript variant X1	2371.38	1413.07	1763.01	1870.62	1819.85	1044.25	1075.31	1131.47	2138.23	1875.3	2088.47	1501.75	2183.41	2197.11	2395.97	2897.56	1831.49	1951.96	2313.2	1922.23	2678.71	2668.98	2315.03	2549.89	2431.86	2410.76	2692.54	2240.45	2096.51
76566	Rflnb	refilin B	790.639	463.735	601.076	568.578	555.623	335.976	359.444	348.185	620.35	594.987	455.048	281.823	371.714	419.119	493.718	445.239	363.427	384.704	393.822	320.656	414.769	484.678	351.488	407.899	360.605	351.975	421.411	313.981	307.745
76568	Ift46	intraflagellar transport 46, transcript variant X2	1293.9	762.793	956.005	746.261	830.797	1018.96	1130.33	1055.07	1331.67	1031.21	1302.57	1024.27	1439.11	1379.61	1288.46	1705.61	1228.84	1269.23	1516.15	1281.16	1375.04	1393.4	1275.04	1358.98	1093.53	1253.07	1476.72	1114.48	1196.06
76574	Mfsd2a	major facilitator superfamily domain containing 2A	406.178	270.919	279.077	223.94	187.041	152.267	167.009	162.833	194.916	120.014	143.088	75.9615	98.0685	116.971	101.276	111.4	51.057	62.5356	73.6157	76.2716	99.332	70.651	59.7565	102.062	66.0176	68.018	64.5794	50.4793	57.7571
76577	Faf2	Fas associated factor family member 2	3011.67	1811.41	2248.74	1742.46	1457.88	1503.66	1499.47	1456.4	1733.97	1377.29	2182.18	1482.26	1602.12	2000.26	1683.95	2564.38	1640.27	1794.74	1996.83	1573.34	2306.91	2166.61	2029.54	1776.41	1945.21	1565.54	1903.12	1522.61	1535.9
76580	Mib2	mindbomb E3 ubiquitin protein ligase 2, transcript variant 7	163.797	123.485	100.765	155.094	151.134	103.886	120.897	122.507	158.248	136.159	264.108	163.883	202.755	256.372	310.316	311.499	245.049	244.872	336.675	251.833	284.85	265.445	228.588	290.228	218.407	267.74	363.55	241.473	312.434
76582	Ipo11	importin 11, transcript variant 1	2693.72	1762.71	2232.97	1889.18	1882.33	1547.19	1556.25	1423.31	2278.38	2012.1	1602.97	1157.99	1474.2	1565.02	1649.22	1681.28	1112.84	1157.96	1280.01	1144.52	1356.05	1349.75	1155.17	1293.13	1154.12	1049.84	1346.57	970.505	1002.98
76608	Hectd3	HECT domain E3 ubiquitin protein ligase 3	415.849	245.749	271.205	266.862	219.208	267.185	252.371	248.671	347.415	299.02	425.449	365.597	412.78	479.325	453.585	569.855	409.535	400.332	491.023	411.206	418.985	440.731	394.732	445.798	368.144	416.926	510.379	374.911	401.487
76630	Stambpl1	STAM binding protein like 1, transcript variant 1	1121.37	731.363	944.999	769.688	743.815	816.057	857.488	786.141	1107.85	868.33	1100.57	778.62	947.376	1074.04	1024.3	1323.17	937.897	975.814	1136.01	930.744	836.13	787.158	722.669	802.754	720.117	790.469	912.461	763.138	718.143
76687	Spcs3	signal peptidase complex subunit 3 homolog (S. cerevisiae)	9284.79	5924.88	6866.32	5179.08	4933.48	8339.12	9832.65	7409.6	6938.84	5835.63	6444.43	5768.74	6808.65	6644.26	6063.56	7381.01	6447.88	6138.76	6822.04	5877.4	4891.34	4747.38	4324.31	4319.35	4123.11	3904.18	4658.31	3726.53	3616.84
76688	Arfrp1	ADP-ribosylation factor related protein 1, transcript variant 2	928.779	566.989	620.901	538.075	551.963	670.68	809.526	668.269	779.153	633.803	705.012	587.27	802.586	679.846	678.842	802.543	715.611	621.294	751.859	706.853	618.016	678.413	631.049	777.419	586.325	629.308	728.864	631.304	611.088
76737	Creld2	cysteine-rich with EGF-like domains 2	835.247	506.902	518.322	399.488	308.249	407.084	393.022	350.014	319.322	272.645	545.432	391.206	493.166	512.723	471.471	763.338	499.103	511.538	515.353	424.78	546.446	580.271	451.549	490.813	493.539	443.309	549.086	420.823	463.496
76763	Mospd2	motile sperm domain containing 2, transcript variant 1	1723.73	1103.5	1373.47	1192.43	1210.4	1413.36	1435.03	1326.01	1804.85	1474.27	946.41	873.346	1018.99	1127.22	1033.61	1090.16	951.482	909.61	977.857	904.349	907.639	834.859	817.892	903.348	765.883	739.171	903.916	726.585	626.043
76773	Wdyhv1	WDYHV motif containing 1, transcript variant 1	960.836	658.15	788.372	647.766	636.023	1005.33	1239.04	1004.25	1178.44	964.913	697.819	689.837	806.905	741.447	701.7	833.144	718.558	719.151	795.55	745.485	610.916	647.44	565.276	665.472	511.258	566.5	698.137	579.491	559.333
76775	Slc10a7	solute carrier family 10 (sodium/bile acid cotransporter family), member 7, transcript variant a	955.339	573.434	730.788	638.711	564.406	555.79	592.543	468.207	622.883	526.741	715.98	546.118	572.61	696.379	677.21	969.148	654.307	717.254	703.587	628.25	759.266	813.593	621.174	615.626	660.477	569.51	686.751	517.064	517.633
76779	Cluap1	clusterin associated protein 1	565.321	308.791	402.967	346.912	315.2	436.511	557.046	392.05	458.307	410.37	358.661	348.412	375.334	428.882	407.479	469.186	335.71	357.604	410.354	375.078	307.041	340.463	325.078	395.244	269.36	336.653	377.104	335.19	288.787
767815	BB557941	expressed sequence BB557941	8.0503	1.95109	3.96683	2.91727	4.77214	4.15417	13.7474	9.44351	13.7983	7.78225	6.04021	10.3361	4.14394	13.1116	2.96102	3.0072	4.166	7.07628	3.04904	3.02098	4.97653	0.996481	3.94484	4.97244	3.77429	1.95225	4.90724	2.98548	2.99179
76784	Mtif2	mitochondrial translational initiation factor 2, transcript variant 1	1506.12	915.605	1132.5	954.75	937.56	1253.85	1525.93	1283.82	1269.59	1084.47	1094.52	969.457	1186.86	1173.48	1201.12	1303.13	1048.92	1006.16	1179.73	1140.76	1020.09	1023.64	921.784	1099.14	851.735	904.116	1102.43	887.301	794.27
76788	Klhdc10	kelch domain containing 10, transcript variant 2	2243.85	1444.97	1980.58	1985.66	1919.32	1253.37	1218.2	1268.16	2223.02	1975.25	2197.32	1498.02	2132.53	2183.85	2401.75	2689.33	1774.84	2175.08	2217.68	1973.56	2821.85	3022.8	2515.38	2773.21	2485.23	2510.44	3045.38	2399.75	2263.68
76789	Mzt1	mitotic spindle organizing protein 1	2369.94	1502.14	1750.57	1616.21	1693.99	2377.05	2989.36	2332.48	2605.3	2324.46	1760.51	1650	2106.53	1942.02	2003.11	1936.08	1795.1	1807.99	1823.64	1956.63	1352.78	1496.06	1356.03	1586	1409.5	1425.2	1692.83	1240.17	1097.66
76793	Snip1	Smad nuclear interacting protein 1, transcript variant 1	947.222	611.638	720.689	592.457	647.74	716.002	784.359	691.35	844.077	744.147	766.883	611.649	726.314	741.287	762.702	835.892	665.378	679.406	750.871	675.432	699.844	684.325	598.354	724.721	541.471	614.024	749.812	560.796	519.251
76795	Tbc1d9b	TBC1 domain family, member 9B, transcript variant 3	2003.09	1313.79	1431.49	1421.98	1295.09	929.076	889.412	867.327	1319.75	1198.81	1760.54	1204.77	1520.11	1654.64	1696.27	2210.23	1403.6	1484.11	1570.6	1429.6	1950.24	2068.05	1811.03	1753.37	1765.39	1574.61	1733.37	1464.21	1468.17
76799	Tmem234	transmembrane protein 234, transcript variant 1	1730.64	972.994	1219.71	971.526	1016.31	1111.22	1324.14	1084.58	1374.86	1130.37	1288.99	1128.3	1336.86	1238.29	1319.48	1330.83	1173.83	1313.65	1391.32	1267.22	1142.04	1138.42	985.632	1157.71	963.091	1100.62	1346.44	1017.78	1086.99
76800	Usp42	ubiquitin specific peptidase 42	960.595	606.169	731.939	801.241	861.781	459.36	488.571	529.268	907.971	724.954	806.559	598.933	871.181	904.891	1020.8	1039.66	720.737	777.521	900.36	747.872	1023.6	1069.66	964.014	1054.39	1040.83	898.143	1047.03	836.169	833.263
76804	Kdm4c	lysine (K)-specific demethylase 4C, transcript variant 1	912.284	556.685	745.369	638.577	617.197	676.484	758.036	611.913	882.977	790.392	960	701.659	957.283	912.087	950.774	1047.37	825.535	850.599	989.457	920.812	797.125	788.471	789.226	841.505	766.532	783.622	802.518	726.611	667.819
76808	Rpl18a	ribosomal protein L18A	36178.6	21946.3	25233.6	19646.2	18317.9	30645.1	35415.9	28920.7	29829.4	24636.6	33587.2	28630.2	33360.2	32441.8	30857.1	41182.7	34555.8	33864.5	36901.8	32966.8	25741.2	27558.4	23231.2	28162.3	21098.4	28116.8	33408.9	26247.6	24430.2
76809	Bri3bp	Bri3 binding protein, transcript variant 1	2445.71	1451.52	1795.25	1505.98	1387	1144.47	1202.73	1051.65	1551.74	1222.85	1564.75	1157.75	1327.01	1449.64	1435.04	2169.98	1452.1	1452.85	1715.29	1460.49	1500.69	1694.88	1368.76	1369.92	1368.49	1263.38	1572.9	1239.54	1357.95
76816	Sdccag8	serologically defined colon cancer antigen 8, transcript variant 1	527.942	341.677	445.859	394.581	370.864	378.037	416.302	444.052	611.855	476.409	514.296	353.727	478.689	468.743	519.225	735.282	540.499	593.974	589.66	547.417	413.433	455.641	401.088	453.05	427.649	438.887	522.564	448.255	402.437
76824	Mtfr1l	mitochondrial fission regulator 1-like, transcript variant 2	895.533	501.519	684.101	660.798	652.891	460.579	463.834	463.156	684.042	605.533	784.086	610.263	730.61	796.191	918.658	1087.93	742.182	765.058	870.627	794.474	876.013	1000.25	839.758	990.279	718.344	849.81	1046.25	781.949	771.717
76832	Hyls1	HYLS1, centriolar and ciliogenesis associated	1578.45	994.844	1066.38	1022.74	988.527	1235.37	1380.38	1085.79	1267.98	1136.02	887.715	870.235	1003.66	968.229	1008.64	881.625	843.249	749.807	801.32	827.087	898.503	846.582	768.508	834.316	768.01	616.714	821.067	589.694	598.698
76843	Dtl	denticleless E3 ubiquitin protein ligase, transcript variant 1	3639.17	2258.75	3041.17	2573.54	2639.57	2682.45	2980.75	2714.85	3710.67	3015.86	2514.12	2095.02	2406.11	2731.63	2712.63	2570.2	2067.17	1970.45	2243.71	2086.87	2224.62	2512.34	2140.03	2443.91	2182.4	1869.52	2347.07	1770.34	1579.64
76846	Rps9	ribosomal protein S9	41090.9	25233	28201.8	22121.7	21665.6	45302.2	55784	45173.9	39018	31687.9	34371.7	34803.3	42504.5	37740.2	33846.1	39747.9	40850.4	36790	41331.1	40467.6	25526.7	27411.6	23067.3	29438.2	23220.9	29231.2	35788.3	27804.5	24951.9
76850	Ago4	argonaute RISC catalytic subunit 4	55.0218	32.2371	37.041	50.5133	30.3943	29.1265	43.3408	50.0623	58.46	50.3176	55.3112	56.1418	74.9305	67.9744	73.0001	97.4186	78.1154	75.2413	90.6247	88.8996	102.553	93.3479	101.441	110.372	104.947	79.1271	119.669	87.8928	86.7014
76857	Spopl	speckle-type BTB/POZ protein-like, transcript variant X9	1769.9	1108.99	1429.12	1347.39	1336.84	1355.14	1582.17	1561.51	1880.35	1637.42	1602.07	1362.07	1640.45	1624.77	1647.08	1982.79	1603.2	1545.47	1807.18	1646.51	1494.84	1641.21	1412.54	1622.04	1421.98	1400.94	1886.4	1324.51	1385.99
76863	Dcun1d5	DCN1, defective in cullin neddylation 1, domain containing 5 (S. cerevisiae), transcript variant 2	4376.06	2409.67	2888.46	2343.69	2247.2	3846.68	4749.25	3833.66	3557.82	2926	2708.85	2682.59	3232.62	3024.36	2711.55	2940.5	2774.67	2750.51	3029.83	2860.04	2291.7	2405.45	2084.16	2515.95	1672.74	2129.91	2739.35	2071.35	1870.19
76867	Rhbdd1	rhomboid domain containing 1, transcript variant 1	819.702	520.328	584.665	445.495	365.642	385.323	383.564	395.808	445.551	309.824	918.443	597.085	717.943	847.959	719.933	1241	847.545	947.77	922.923	805.714	820.524	776.712	683.951	666.884	646.669	692.928	894.431	657.846	726.815
76872	Ccdc116	coiled-coil domain containing 116, transcript variant X5	20.1046	16.3803	16.9144	20.3763	26.6566	7.53447	13.472	9.37111	17.8163	5.1117	11.286	17.9197	20.8188	20.7305	19.9429	17.2879	17.8929	13.4	14.0755	22.3042	21.9425	17.8033	14.9805	17.4914	18.2425	14.2653	30.9697	23.7379	15.3345
76889	Coq8b	coenzyme Q8B	124.487	76.2799	85.8102	88.38	72.2477	73.9702	76.0239	86.8899	101.683	62.5707	122.596	98.111	134.975	123.458	126.108	167.782	110.948	117.063	133.494	108.84	98.0485	97.1535	92.2309	118.052	74.4624	117.97	135.396	95.7931	122.113
76890	Memo1	mediator of cell motility 1	4319.24	2540.57	3034.02	2419.32	2417.89	3623.13	4291.26	3438.26	3666.78	3266.25	2786.4	2473.88	3241.39	3077.99	2962.63	3023.67	2656.34	2706.97	2920.05	2557.11	2297.31	2440.51	2102.09	2531.98	1928.32	2144.64	2573.11	1929.56	1893.06
76892	Rnft1	ring finger protein, transmembrane 1	1720.22	1133.97	1287.09	1008.61	1036.11	1620.28	1942.16	1639.07	1565.53	1337.19	1208.36	1202.81	1404.66	1443.63	1340.81	1463.66	1304.73	1243.23	1363.42	1361.38	1077.13	1153.84	1032.48	1122.33	994.68	903.621	1125.59	804.729	806.735
76895	Bicd2	BICD cargo adaptor 2, transcript variant 2	3716.62	2309.74	2550.6	2280.41	2153.94	2119.03	2225.64	2039.06	2217.89	1993.16	2526.79	2190.14	2625.15	2633.28	2468.18	3216.43	2633.18	2534.55	2745.41	2406.21	2651.89	2667.73	2305.08	2373.98	2359.95	2278.04	2590.19	2067.64	1991.19
76900	Ssbp4	single stranded DNA binding protein 4, transcript variant 7	1468.69	893.579	1152.1	1068.63	991.472	810.993	832.13	748.693	1100.56	970.136	1013.81	707.882	913.305	908.354	979.032	1102.83	854.935	861.569	935.878	826.388	952.395	1010.02	919.391	1088.05	891.843	868.315	1069.68	860.18	806.263
76901	Jade2	jade family PHD finger 2, transcript variant 2	1882.63	1104.27	1393.42	1663.99	1657.3	899.839	828.418	906.848	1842.4	1572.12	1026.49	813.167	1080.66	1149.87	1251.7	1202.21	854.267	899.168	1035.7	890.661	1462.36	1593.5	1321.76	1342.1	1385.22	1020.74	1202.4	962.018	928.22
76916	Timmdc1	translocase of inner mitochondrial membrane domain containing 1	788.496	352.825	628.665	486.897	516.637	792.077	888.803	783.184	697.715	551.713	632.95	615.302	683.842	661.863	386.718	622.332	638.555	554.709	783.743	565.077	471.561	459.252	446.42	462.823	414.132	501.211	631.225	503.234	478.834
76917	Flywch2	FLYWCH family member 2, transcript variant 1	167.731	112.17	134.364	98.3182	88.7198	156.333	233.717	155.626	164.276	145.004	169.846	176.158	164.115	198.694	169.744	202.194	124.316	139.521	151.988	172.403	121.246	106.116	105.576	139.7	117.349	107.07	128.416	101.559	85.9035
76932	Arfip2	ADP-ribosylation factor interacting protein 2	1252.93	655.526	896.643	744.439	657.761	796.966	819.658	820.908	939.924	816.362	1043.73	792.213	952.832	1012.6	1021.08	1225.79	966.477	942.632	1087.99	937.472	918.526	1059.38	884.334	1065	853.063	966.57	1146.6	946.882	854.347
76936	Hnrnpm	heterogeneous nuclear ribonucleoprotein M, transcript variant 2	11518.9	7452.44	9182.27	8782.73	8452.31	6194.68	6406.71	6147.26	9369.95	8105.74	7921.19	5883.69	7441.09	7727.44	8152.78	7908.33	5547.59	5444.34	6213.29	5467.79	8171.94	8350.3	7095.91	7846.24	7673.86	6102.6	7610.72	5536.6	5713.89
76938	Rbm17	RNA binding motif protein 17	4104.87	2672.39	3327.48	3007.24	2926.38	2342.22	2437.09	2319.04	3575.07	3007.92	3234.05	2345.98	2942.12	3191.63	3389.58	3787.15	2434.84	2648.98	2894.64	2711.21	3368.13	3320.46	2910.74	3294.47	2931.34	2862.05	3379.08	2697.63	2552.39
76947	Ndufaf6	NADH:ubiquinone oxidoreductase complex assembly factor 6	337.406	188.118	219.664	192.779	198.714	375.419	409.57	318.939	259.896	226.03	200.206	187.411	265.169	232.957	201.779	211.636	229.164	201.202	221.846	216.092	126.868	151.71	117.457	176.923	119.351	121.55	188.771	124.673	150.71
76952	Nt5c2	5'-nucleotidase, cytosolic II, transcript variant 4	2280.2	1397.8	1889.19	1800.78	1649.84	1478.7	1468.2	1409.04	2059.86	1810.01	1671.43	1398.94	1686.45	1826.17	1953.63	1916.15	1432.28	1467.29	1581.41	1467.31	1638.1	1819.39	1551.08	1760.23	1569.07	1495.8	1735.82	1356.3	1334.56
76954	Denn2b	DENN domain containing 2B, transcript variant 1	986.462	694.903	757.504	693.731	655.567	448.153	569.998	463.732	741.617	634.481	593.503	412.64	538.47	558.66	603.991	658.652	479.908	446.936	528.864	492.7	382.563	404.215	415.693	408.011	415.184	341.639	480.958	309.261	401.905
76959	Chmp5	charged multivesicular body protein 5	2755.23	1691.32	2024.74	1582.85	1601.11	2386.34	2654.05	2374.66	2601.38	2259.72	2266.25	2005.64	2347.79	2422.86	2396.13	2799.47	2348.05	2188.38	2432.86	2312.9	2060.95	1987.39	1889.55	2028.75	1710.36	1867.08	2276.19	1676.82	1654.63
76972	Snhg20	small nucleolar RNA host gene 20	122.255	65.9962	100.256	116.26	131.986	88.995	94.6299	121.15	127.631	108.828	111.011	103.092	184.582	124.982	166.762	111.613	129.746	137.663	191.005	156.595	146.38	121.159	103.788	169.252	88.4604	153.609	207.004	144.482	162.923
76974	Urah	urate (5-hydroxyiso-) hydrolase, transcript variant 1	241.189	127.706	179.616	145.291	114.567	215.734	231.386	210.237	192.506	160.802	196.745	186.032	215.609	242.138	201.658	238.891	199.317	207.191	210.789	211.234	173.087	178.853	150.821	201.453	133.212	173.689	184.682	155.187	108.561
76980	Ube2ql1	ubiquitin-conjugating enzyme E2Q family-like 1	74.689	50.5041	84.176	66.6097	56.4894	84.4434	99.7045	108.977	169.573	115.22	361.266	225.19	301.064	329.809	312.436	603.653	379.604	434.785	548.727	466.592	688.454	676.983	604.262	625.738	576.329	626.965	800.918	578.236	599.959
76983	Scfd1	Sec1 family domain containing 1, transcript variant 1	2494.43	1523.79	1749.93	1375.95	1377.23	2008.99	2224.58	1844.34	2023.03	1761.43	1767.82	1541.29	1770.19	1908.79	1809.12	1808.93	1550.39	1452.62	1632.27	1550.7	1514.66	1505.32	1406.18	1494.3	1247.33	1301.22	1510.14	1199.06	1119.48
76987	Hdhd2	haloacid dehalogenase-like hydrolase domain containing 2, transcript variant 1	859.548	566.445	689.684	598.037	565.017	640.231	905.736	710.101	821.462	673.815	734.553	592.357	659.832	681.692	719.99	746.073	619.298	656.571	631.133	653.341	566.54	553.689	576.283	557.533	498.341	565.098	696.328	515.104	470.543
77011	Ticrr	TOPBP1-interacting checkpoint and replication regulator	1448.13	910.029	1107.81	1292.1	1223.4	656.091	756.168	795.118	1458.87	1135.33	1026.75	747.836	1100.74	1186.84	1265.1	1168.91	704.757	816.242	875.13	854.968	1290.36	1256.8	994.64	1108.9	1206.19	902.862	1059.9	827.547	740.709
77031	Slc9a8	solute carrier family 9 (sodium/hydrogen exchanger), member 8, transcript variant 1	692.221	418.422	500.207	501.212	423.428	286.152	313.744	293.733	405.38	290.932	500.265	410.432	470.185	539.669	486.708	594.036	432.987	544.586	558.507	438.028	720.207	748.969	680.384	671.441	610.174	499.137	631.001	589.671	508.792
77032	Tstd3	thiosulfate sulfurtransferase (rhodanese)-like domain containing 3	224.753	144.204	170.23	154.253	168.528	197.404	242.277	180.833	242.291	218.339	193.13	141.1	160.147	190.41	148.91	157.069	166.924	156.369	156.27	134.195	129.425	132.471	129.161	141.385	122.177	120.076	153.603	106.559	111.939
77034	2510039O18Rik	RIKEN cDNA 2510039O18 gene	1133.01	799.093	882.227	759.832	638.835	449.033	454.998	374.486	535.458	431.151	888.366	524.685	659.892	775.788	826.356	1082.62	668.148	745.327	766.044	640.412	1042.74	1060.11	867.563	846.16	917.104	683.206	843.438	659.189	706.381
77044	Arid2	AT rich interactive domain 2 (ARID, RFX-like)	1951.15	1232.51	1602.17	1661.74	1675.45	1026.67	992.881	1101.44	1872.28	1680.58	1745.86	1219.29	1732.27	1873.59	1977.2	2001.38	1273.72	1418.24	1691.66	1428.33	2231.21	2493.3	2127.4	2077.92	2172.22	1649.2	2023.46	1606.7	1579.53
77053	Sun1	Sad1 and UNC84 domain containing 1, transcript variant 1	4152.5	2584.76	3159.7	2492.8	1976.51	2178.86	2160.28	1869.76	2173.31	1596.73	3190.43	2004.17	2416.43	2691.93	2502.46	4040.13	2800.03	2862.23	2997.33	2487.84	3318.6	3373.43	3001.8	2660.84	2918.73	2184.78	2718.7	2094.86	2330.6
77056	Tmco4	transmembrane and coiled-coil domains 4, transcript variant 2	285.471	168.865	208.669	233.387	211.553	123.083	129.45	128.505	195.071	163.852	218.136	148.722	180.495	189.804	232.093	208.495	148.977	151.417	174.827	130.215	218.403	249.972	227.121	251.863	204.033	149.768	188.329	142.753	147.437
77057	Ston1	stonin 1, transcript variant X1	2044.17	1289.44	1712.73	1713.51	1654.48	1127.87	1111.23	1080.08	1965.85	1724.67	1480.35	1061.81	1452.43	1510.45	1592.94	1910.9	1323.03	1323.34	1448.62	1297.32	1681.01	1811.76	1564.59	1565.95	1567.78	1346.74	1577.26	1234.19	1351.05
77065	Ints7	integrator complex subunit 7, transcript variant 1	2947.46	1844.92	2409.84	2300.66	2372.31	1571.05	1523.63	1695.45	2723.96	2370.43	2163.5	1571.91	2181.05	2296.2	2285.67	2408.8	1655.22	1765.35	2003.94	1575.08	2359.04	2226.94	1977.88	2067.05	1979.65	1787.42	2081.02	1702.03	1613.75
77087	Ankrd11	ankyrin repeat domain 11, transcript variant X1	5614.58	3482.48	4122.29	4767.92	4571.08	2408.55	2323.36	2711.65	4748.18	3930.88	5979.81	3809.97	5582.17	6024.82	6396.84	8390.08	5079.7	5780.27	6235.45	5691.02	8218.35	8056.21	6797.93	7784.42	7915.8	6974.59	8085.04	6671.69	6884.68
77097	Tanc2	tetratricopeptide repeat, ankyrin repeat and coiled-coil containing 2	1178.38	770.109	948.107	1260.42	1203.99	685.425	610.662	877.134	1421.4	1282.34	2985.13	1794.42	3089.63	3122.15	3172.19	4886.58	2893.03	3518.49	3914.11	3455.59	5394.65	5771.67	4629.34	4857.12	5150.73	5210.72	5858.17	4829.37	4362.62
77106	Tmem181a	transmembrane protein 181A, transcript variant 1	1157.11	853.248	935.388	733.014	655.918	611.633	669.51	560.123	712.55	538.385	1126.86	785.977	975.884	1055.22	953.845	1385.27	1114.41	1003.34	1005.33	949.202	1303.25	1078.59	1055.48	1094.06	1004.12	891.931	1107.91	953.807	866.653
77110	Gpbp1l1	GC-rich promoter binding protein 1-like 1, transcript variant 1	2532.94	1732.31	2098.92	1829.45	1780.68	2233.09	2376.81	2137.77	2844.53	2483.83	2756	2199.43	2593.46	2811.77	2907.81	3226.21	2525.92	2555.13	2910.37	2643.19	2624.35	2855.43	2575.02	2805.81	2525.18	2602.21	2915.53	2456.81	2241.61
77116	Mtmr2	myotubularin related protein 2, transcript variant X12	14953.4	9160.75	11444.9	9857.67	10045.5	11309.7	12804.3	10782.2	14229.1	12253.8	9921.9	8651.63	10773.1	10832.3	10762.1	11822.9	8952.91	9465.15	10496.3	9447.06	9460.21	9813.26	8675.92	9759.89	8220.45	8274.01	9734.6	7985.94	7331.87
77117	Zfp934	zinc finger protein 934, transcript variant 3	447.358	289.128	347.954	251.317	314.247	499.191	602.794	481.039	494.118	397.262	222.192	261.406	311.147	329.683	301.07	271.553	267.713	214.96	233.423	268.049	171.412	207.121	269.665	221.055	216.271	201.302	223.776	153.005	141
77128	Crebrf	CREB3 regulatory factor	535.642	336.086	454.29	393.864	402.874	649.955	713.924	794.706	981.829	807.354	1581.7	1186.45	1519.57	1529.09	1621.06	2219.85	1579.16	1773.91	2046.4	1777.96	1970.89	2094.04	1766.78	1826.88	1872.89	1973.13	2338.72	1822.82	1711.24
77134	Hnrnpa0	heterogeneous nuclear ribonucleoprotein A0	6923.73	4592.59	5753.34	5597.92	5420.07	3471.1	3487.24	3485.45	5941.06	5136.1	4882.19	3258.23	4226.72	4712.08	5356.56	5325.84	3424.72	3552.6	3918.98	3478.42	5453.42	5852.8	5165.42	5525.34	5013.47	4197	4928.5	3828.55	3961.51
77200	5430403G16Rik	RIKEN cDNA 5430403G16 gene	198.191	112.989	143.066	116.146	125.888	235.38	271.851	202.9	214.344	191.302	145.847	129.65	176.711	159.907	179.467	167.602	160.487	154.953	176.463	162.736	90.6483	123.316	117.79	127.878	102.597	113.556	158.068	117.838	102.277
77219	Ptgr2	prostaglandin reductase 2, transcript variant 1	1223.5	811.573	1009.38	726.167	846.979	1167.05	1354.8	1162.77	1286.63	1027.34	1150.33	1038.13	1196.59	1257.26	1205.79	1331.93	1172.46	1135.12	1239.19	1153.28	919.227	1031.11	800.823	976.972	732.291	902.236	1142.07	827.646	770.47
77264	Zfp142	zinc finger protein 142, transcript variant 1	575.703	352.343	419.313	568.638	564.754	231.185	269.451	304.818	542.395	481.533	619.718	420.307	611.015	676.645	707.604	726.634	546.044	601.246	672.442	555.339	864.301	876.615	715.682	888.657	761.348	756.384	951.086	723.34	629.39
77286	Nkrf	NF-kappaB repressing factor	926.538	581.072	714	734.355	719.707	423.012	491.703	523.58	758.95	632.313	565.963	373.785	512.559	603.269	643.68	617.167	465.681	454.111	448.78	423.245	539.433	579.259	482.231	551.02	498.315	503.557	544.987	462.547	436.524
77305	Wdr82	WD repeat domain containing 82, transcript variant X1	4709.21	2959.07	3860.35	3603.3	3522.23	2649.64	2595.54	2679.65	4192.47	3738.05	3634.69	2622.1	3417.96	3760.55	3928.47	4369.02	3068.84	3264.47	3410.93	3295.05	4140.66	4332.56	3615.3	4116.52	3559.13	3537.6	4310.82	3371.57	3147.45
77318	Ankrd55	ankyrin repeat domain 55, transcript variant 1	10.6101	4.83606	2.8635	18.249	6.18038	10.3942	16.0124	18.8522	11.5405	7.73631	50.6222	52.7956	45.4416	61.4204	77.3201	72.4439	58.6396	61.6633	79.3236	61.2096	47.331	48.8827	49.1644	56.9549	42.7152	70.5371	95.3742	53.5355	61.0442
77402	9530018F02Rik	RIKEN cDNA 9530018F02 gene	19.1942	12.0082	14.021	28.4512	13.6538	36.2465	41.1593	38.3451	35.8116	26.6437	42.2299	42.1038	42.1706	31.1333	31.6887	48.1351	30.3874	49.0874	45.5323	39.309	83.9561	67.8426	76.1656	64.3755	53.5432	52.4425	59.8878	49.6446	54.605
77411	Esrp2	epithelial splicing regulatory protein 2, transcript variant X1	760.083	452.297	628.32	606.809	651.514	376.098	423.43	389.425	658.983	557.947	689.27	520.533	634.108	748.821	759.382	800.03	577.98	553.091	619.844	548.591	613.131	594.213	522.992	703.29	560.876	615.841	641.078	479.559	581.962
77422	C330018D20Rik	RIKEN cDNA C330018D20 gene	235.058	166.239	155.896	102.966	200.01	270.718	359.849	314.734	299.187	267.004	155.943	186.794	217.047	123.366	155.287	147.553	149.35	134.535	118.092	150.486	105.348	130.607	126.53	148.461	97.7568	111.678	142.014	105.953	86.5425
77446	Heg1	heart development protein with EGF-like domains 1, transcript variant X2	547.793	366.459	377.01	360.344	318.423	248.191	160.1	192.415	317.416	266.665	490.869	279.183	382.023	452.512	443.325	1075.44	529.168	659.126	590.45	540.363	980.287	1021.68	816.283	773.977	893.929	739.987	960.069	779.957	864.914
77480	Kidins220	kinase D-interacting substrate 220, transcript variant X10	1485.42	951.098	1186.28	1040.11	855.448	490.813	542.002	521.578	830.706	568.857	1433.75	796.928	1082.37	1243.4	1204.32	1962.69	1231.16	1309.46	1283.02	1046.87	1897.82	1794.06	1535.84	1473.22	1727.22	1156.91	1470.55	1239.11	1256.35
77519	Zfp266	zinc finger protein 266, transcript variant 1	3738.39	2244.67	2990.44	2810.4	2792.7	2629.88	2793.06	2693.96	4083.68	3603.7	3036.6	2322.21	3196.97	3259.64	3444.62	3657.05	2792.63	2991.17	3398.88	2950.91	3456.63	3784.39	3322.09	3408.91	3340.18	3229.29	3790.83	3057.62	2883.94
77532	Jrkl	Jrk-like	943.463	617.05	797.124	747.577	729.184	722.096	785.866	748.213	955.325	817.27	645.751	590.281	707.611	718.141	773.197	861.53	672.683	657.313	792.345	713.877	758.095	790.909	796.399	818.731	714.213	607.674	796.989	585.647	636.323
77579	Myh10	myosin, heavy polypeptide 10, non-muscle	7894.73	4843.81	6465.15	7555.32	7358.66	3499.38	3388.47	3866.26	7668.71	6489.45	6496.34	4411.99	6374.64	6986.46	7872.64	7672.4	4488.29	4884.33	5397.45	4972.13	8899.37	8926.09	7615.85	7757.4	8426.69	6130.75	7413.25	5662.73	5692.87
77582	Mboat7	membrane bound O-acyltransferase domain containing 7	907.356	575.8	722.586	587.198	436.094	350.326	321.95	315.333	404.456	338.59	758.188	478.785	528.35	642.785	612.865	941.873	604.327	649.318	680.23	531.526	944.478	894.677	750.148	765.257	743.683	611.565	737.788	573.105	621.718
77583	Notum	notum palmitoleoyl-protein carboxylesterase, transcript variant 1	28.5345	14.5927	19.4659	6.89513	9.74196	3.02663	8.93666	9.63747	5.13764	6.25533	47.2468	23.0061	36.0196	29.2347	31.4429	102.511	60.9372	82.2156	69.3029	42.4366	133.82	121.236	86.9863	90.4212	72.8481	104.424	95.5156	84.7473	94.118
77593	Usp45	ubiquitin specific petidase 45, transcript variant 2	1855.86	1184.49	1577.96	1511.86	1462.46	1368.19	1439.13	1346.74	1968.45	1803.14	1614.67	1242.64	1564.18	1686.89	1682.21	1905.73	1403.41	1497.53	1597.28	1498.3	1537.25	1592.15	1347.41	1585.98	1468.3	1370.3	1637.16	1397.67	1218.14
77605	H2az2	H2A.Z histone variant 2, transcript variant 1	1907.33	1186.82	1263.93	1001.41	1005.16	2104.38	2619.32	2078.36	1899.93	1600.69	1526.75	1489.19	1669.99	1597.37	1452.23	1484.19	1482.73	1337.74	1440.67	1324.22	1336.57	1426.64	1199.76	1392.22	1057.66	1123.51	1401.96	1137.18	950.515
77613	Prss36	protease, serine 36, transcript variant X30	24.238	6.71477	26.5554	16.3194	18.966	14.8676	19.6359	23.2089	19.2695	8.76997	18.9268	18.1762	9.02286	19.0803	9.37881	20.5271	30.011	33.5375	24.0509	21.4837	22.5486	10.2656	12.8836	9.07285	12.0123	21.4376	27.4016	18.6821	21.8279
77619	Prelid2	PRELI domain containing 2	107.193	50.0588	62.5092	46.749	62.4876	136.886	128.987	101.817	93.9331	80.7704	94.427	83.5095	109.874	95.0282	86.7388	100.947	103.504	95.5047	119.153	89.0898	50.6291	48.7771	38.2424	39.0884	53.1835	50.393	69.1199	66.6719	44.2188
77626	Smpd4	sphingomyelin phosphodiesterase 4, transcript variant 3	1563.25	949.153	1178.47	1144.29	1265.39	754.473	803.866	761.591	1328.97	1108.2	1034.37	780.422	1049.1	1100.65	1130.2	1131.29	827.549	866.48	922.248	805.576	1231.74	1219.69	1079.65	1248.48	1023.39	927.814	1144.59	980.688	851.29
77634	Snapc3	small nuclear RNA activating complex, polypeptide 3, transcript variant X2	1658.49	1039.7	1194.26	932.172	988.93	1197.52	1593.61	1252.16	1398.81	1170.85	1230.24	1002.99	1171.15	1147.07	1138.01	1327.54	1084.94	1193.07	1292.88	1078	1299.63	1218.65	1210.84	1215.88	978.864	1104.55	1306.27	1042.68	1055.05
77644	C330007P06Rik	RIKEN cDNA C330007P06 gene	1462.79	978.764	1211.22	1116.67	1054.1	1188.05	1297.33	1231.12	1480.75	1396.26	1162.33	979.524	1224.8	1341.38	1296.15	1402.5	1060.01	1142.46	1289.37	1095.29	1161.77	1191.07	1067.26	1114.55	1116.12	1005.01	1290.69	992.205	867.996
77652	Zfp955a	zinc finger protein 955A	1373.17	851.25	1079.38	946.936	995.209	1460.86	1599.09	1349.88	1613.16	1344.85	1144.12	1043.97	1296.68	1325.01	1246.78	1407.05	1236.04	1194.51	1321.62	1221.59	941.27	1067.36	935.8	1119.05	851.124	968.992	1206.26	844	841.629
77675	5033406O09Rik	RIKEN cDNA 5033406O09 gene	56.9379	53.114	51.6733	46.0468	46.62	63.2448	74.7823	61.0206	65.2413	60.4402	41.7029	61.3128	49.5485	47.1001	56.1986	54.8184	50.7727	50.9277	60.5424	57.7224	62.1051	56.9457	44.2837	67.0066	50.6636	51.4664	65.6815	37.1621	44.1252
77697	Mmab	methylmalonic aciduria (cobalamin deficiency) cblB type homolog (human), transcript variant 1	599.773	382.024	510.782	479.514	464.162	322.169	304.715	343.382	456.529	386.545	156.379	131.61	131.824	119.412	183.343	148.813	111.848	112.097	131.981	133.385	155.462	163.319	130.044	169.337	135.711	136.316	146.673	114.183	120.37
77705	Cstdc2	cystatin domain containing 2, transcript variant X1	1.22463	1.81337	14.5714	0	0	8.14946	8.87822	19.3156	14.4525	6.96219	0.609469	0	0.61441	1.83305	0	0.610951	1.23711	0.613821	0.61344	0	0	0	4.63524	0	0	0	0.601534	10.3145	3.41534
77733	Rnf170	ring finger protein 170, transcript variant 1	722.729	467.498	582.323	546.506	542.905	508.591	623.18	478.612	694.523	602.403	609.768	564.935	722.713	716.139	668.658	723.257	557.764	634.313	586.317	573.501	608.873	660.414	615.223	639.164	595.044	515.24	560.291	459.947	453.771
77744	Bora	bora, aurora kinase A activator, transcript variant 1	1243.62	741.852	902.467	845.659	881.061	641.79	734.039	635.663	1024.49	824.11	615.488	523.218	645.28	642.184	668.293	616.973	483.897	545.499	634.395	443.187	660.832	688.847	660.713	736.922	572.549	485.31	654.862	527.841	458.112
77766	Elp4	elongator acetyltransferase complex subunit 4	714.436	418.165	497.951	429.794	443.98	436.29	499.8	417.363	617.976	534.448	454.049	337.705	512.442	482.778	473.065	536.047	332.655	323.026	407.477	393.547	438.202	486.107	390.166	415.825	388.776	361.26	428.698	338.436	374.789
77782	Polq	polymerase (DNA directed), theta, transcript variant 1	637.145	422.406	538.216	613.07	584.476	352.345	325.604	392.956	640.12	515.042	438.225	347.49	471.737	535.544	544.964	575.833	368.788	396.409	438.683	455.856	605.356	558.064	505.961	551.116	576.96	422.827	571.706	467.265	400.681
77805	Esco1	establishment of sister chromatid cohesion N-acetyltransferase 1	1223.34	768.224	927.586	763.745	817.65	1008.44	1021.32	894.037	1208.97	1164.34	1109.58	873.394	1139.51	1184.5	1142.39	1188.92	931.403	991.287	1086.93	976.264	902.854	1021.29	905.764	997.529	821.081	856.447	1005.89	790.253	752.112
77809	Lrrc42	leucine rich repeat containing 42	1391.93	878.07	1046.11	803.041	790.186	1209.48	1201.81	1050.67	1206.07	999.928	1047.77	931.816	990.958	1122.87	1014.59	1217.89	976.557	939.392	1066.69	962.292	914.221	941.376	829.872	1019.3	690.025	834.059	972.91	788.215	743.588
77862	Thyn1	thymocyte nuclear protein 1, transcript variant 2	1671.36	1149.42	1166.54	883.266	925.034	1542.14	1806.73	1417.95	1300.85	1167.38	787.078	840.242	976.907	873.298	911.637	887.534	786.411	731.001	838.781	795.492	604.901	572.631	543.199	680.598	525.84	483.776	652.821	515.629	498.56
77864	Ypel2	yippee like 2	59.6051	41.0105	37.8929	53.6199	46.8448	55.6986	55.1368	53.8799	80.9125	75.1819	155.361	140.548	175.814	131.068	177.419	267.293	168.973	176.615	246.523	210.879	217.152	202.191	160.964	166.231	204.088	227.462	255.667	233.451	187.525
77866	E130102H24Rik	RIKEN cDNA E130102H24 gene	7.81038	3.97832	7.09238	7.07157	6.06077	7.88969	7.86789	7.90664	17.7238	10.1145	16.9901	14.8794	21.5381	16.9794	26.8528	21.8364	32.0061	20.12	40.1752	20.1966	26.1074	22.7273	33.8562	31.0916	33.3982	40.6248	42.5712	34.1732	25.9896
77889	Lbh	limb-bud and heart	675.924	426.269	606.945	486.071	518.692	479.993	543.185	540.662	775.079	665.741	659.549	483.308	564.254	635.403	728.973	921.598	658.86	680.756	789.593	663.675	1116.96	1249.55	1050.89	1068.04	951.978	843.257	988.233	754.325	748.712
77929	Yipf6	Yip1 domain family, member 6, transcript variant X1	1138	644.989	835.48	746.594	703.374	595.533	607.117	554.427	814.73	724.332	919.134	742.983	919.749	931.535	926.055	1168.49	873.681	892.494	948.251	919.137	1080.59	1085.47	976.721	1006.57	890.021	799.431	1019.93	764.947	734.273
77938	Fam53b	family with sequence similarity 53, member B, transcript variant X2	90.8124	51.3557	67.4608	60.9609	70.1315	28.8143	37.1878	30.7266	56.3908	58.4371	64.2572	46.6898	69.4636	82.2366	94.1919	96.0866	46.9124	61.8656	57.694	53.7313	104.219	116.79	90.7648	104.859	105.963	82.517	100.739	49.4213	59.245
77940	A930004D18Rik	RIKEN cDNA A930004D18 gene, transcript variant 1	518.485	305.955	335.049	358.657	353.025	255.084	238.523	242.706	436.99	345.657	330.318	216.208	257.574	289.125	308.746	316.356	227.062	227.169	235.379	221.957	366.226	371.958	327.139	328.974	320.772	288.158	354.642	225.793	223.119
77975	Tmem50b	transmembrane protein 50B	558.52	360.788	480.607	376.948	337.819	331.258	377.68	327.544	434.232	337.262	590.516	423.716	527.651	564.194	561.705	885.506	542.915	673.724	700.034	586.282	578.045	520.06	558.956	531.944	501.093	503.774	638.554	530.74	498.293
77976	Nuak1	NUAK family, SNF1-like kinase, 1	3303.98	2205.67	2656.96	2826.08	2785.85	1361.27	1386.61	1520.41	2874.13	2667.57	2378.41	1537.79	2110.08	2256.33	2691.5	2277.15	1476.28	1560.31	1717.7	1512.56	2016.27	1892.46	1670.21	1846.61	1712.44	1463.1	1738.02	1306.12	1381.72
77980	Sbf1	SET binding factor 1, transcript variant 1	2501.61	1493.81	1767.83	2071.78	2034.41	1155.89	1153.69	1321.61	2170.49	1863.1	1969.83	1323.75	1806.4	1965.72	2194.56	2347.49	1562.83	1939.4	2060.67	1691.63	2652.51	2728.95	2435.21	2715.38	2305.25	2130.48	2467.84	2127.72	1999.1
77987	Ascc3	activating signal cointegrator 1 complex subunit 3	1789.72	1100.55	1655.01	1610.21	1504.55	924.288	816.854	978.611	1743.95	1438.87	2040.8	1290.36	1761.39	2045.22	2192	2729.11	1706.05	1794.26	1925.84	1785.63	2241.89	2221.51	1888.98	2009.03	2043.74	1869.12	2235.56	1761.07	1746.88
77996	Cutal	cutA divalent cation tolerance homolog-like, transcript variant 1	52.7477	34.6629	37.6505	39.8542	34.9399	49.0553	55.575	61.9766	55.2494	55.149	58.3177	47.0226	69.6443	55.2743	41.1003	66.3936	61.1279	67.0125	67.6375	56.6372	30.7068	39.812	28.1047	38.2028	34.224	38.1234	47.8405	44.805	51.583
78016	Ccdc150	coiled-coil domain containing 150, transcript variant X12	5.23534	3.40416	6.3921	5.97956	2.62161	12.1596	11.5167	5.55482	7.06696	8.51616	11.5628	3.22443	4.2974	5.12996	3.63099	8.92658	12.5832	6.20417	8.74892	6.4493	14.7597	16.7167	9.27399	5.50152	9.13648	14.5181	10.0345	13.5649	17.9518
78038	Mccc2	methylcrotonoyl-Coenzyme A carboxylase 2 (beta)	943.916	559.127	698.48	531.398	513.749	598.578	614.421	524.316	601.623	507.03	564.675	466.269	553.453	570.084	572.133	529.397	403.952	442.333	438.058	426.22	433.565	512.93	419.847	499.097	458.968	392.301	408.694	318.99	355.538
78070	Cpt1c	carnitine palmitoyltransferase 1c, transcript variant 1	92.3497	34.8777	58.6279	70.4525	39.6925	43.2223	49.9879	48.8792	58.1312	52.8459	49.2217	40.7186	47.1883	59.5232	63.9782	75.1714	71.3649	72.5557	81.8962	60.2523	99.4478	75.7464	76.9756	69.4431	79.6435	92.1147	70.8331	65.3596	57.0137
78100	Msantd4	Myb/SANT-like DNA-binding domain containing 4 with coiled-coils	2595.47	1683.82	1956.47	1576.6	1533.96	2251.1	2403.66	2200.89	2333.01	1951.81	2303.56	1994.47	2298.6	2454.04	2371.76	2852.78	2292.09	2290.37	2557.42	2209.8	2047.36	2171.5	1824.71	2056.3	1705.16	1976.18	2391.93	1804.92	1747.78
78177	Ninl	ninein-like	873.08	552.553	645.174	491.305	504.189	422.959	577.273	468.933	570.809	397.697	552.071	534.931	662.425	580.212	628.681	759.641	594.295	572.815	640.413	606.467	716.524	784.406	577.767	668.428	664.313	596.891	742.851	552.269	528.67
78232	Trappc6b	trafficking protein particle complex 6B, transcript variant 1	1094.46	708.914	878.198	676.253	731.333	881.654	955.807	877.152	1081.75	973.563	962.961	782.917	979.354	1001.87	1045.91	1108.31	909.984	975.843	1087.76	981.254	970.483	1013.66	935.479	1098.49	852.24	869.967	1056.39	796.57	821.254
78244	Dnajc21	DnaJ heat shock protein family (Hsp40) member C21	2166.44	1276.14	1553.66	1570.79	1549.17	1055.07	1222.74	985.567	1765.94	1548.66	1632.59	1254.16	1590.16	1687.53	1793.17	2026.35	1299.26	1457.38	1647.18	1385.19	1774.31	1684.41	1471.49	1635.51	1555.45	1545.45	1860.09	1406.25	1438.57
78246	Phf23	PHD finger protein 23, transcript variant 1	2304.34	1419.28	1818.4	1574.38	1507.26	1527.76	1530.13	1468.79	2106.86	1805.03	2080.52	1643.55	1946.46	2140.09	2157.27	2724.21	1854.79	2036.77	2239.42	1836.72	2276.23	2240.32	1999.81	2279.01	1810.24	2121.92	2459.04	2022.16	1863.15
78251	Zfp712	zinc finger protein 712	83.2595	42.4722	47.8576	37.0267	40.892	77.2829	58.9934	75.3367	68.3821	61.2804	62.5034	62.2051	59.9416	69.6582	58.0567	82.6939	53.028	75.445	85.5822	65.4867	53.2733	68.5737	41.4736	63.0383	69.4401	60.9464	63.6454	59.1548	48.7426
78255	Ralgps2	Ral GEF with PH domain and SH3 binding motif 2, transcript variant 4	848.278	523.568	674.731	657.464	665.21	621.456	684.044	602.321	917.362	773.419	786.147	627.103	766.066	882.876	904.956	1093.78	725.842	813.408	906.997	893.771	950.728	924.117	781.507	805.909	796.877	764.863	875.044	684.834	668.137
78286	Nav2	neuron navigator 2, transcript variant 1	1634.39	987.268	1284.77	1657.92	1589.66	740.032	743.664	879.745	1596.4	1409.46	1441.27	1000.34	1597.65	1575.31	1852.99	1945.47	1133.71	1436.66	1519.52	1365.61	2667.19	2716.26	2298.34	2381.27	2432.39	1932.87	2090.7	1769.52	1657.13
78287	Rbsn	rabenosyn, RAB effector	1413.44	888.821	1084.94	1085.21	1099.46	711.125	737.703	739.504	1362.63	1108.77	1287.28	918.782	1191.5	1340.2	1392.36	1616.41	1051.31	1082.42	1259.24	1017.95	1371.77	1292.34	1200.84	1340.77	1184.78	1142.67	1309.43	1085.51	1030.67
78294	Rps27a	ribosomal protein S27A, transcript variant 1	51795.8	31443.8	32440.2	25617.7	27823.7	53870.9	76659.1	55087.3	46629.3	38937.8	38494.2	43291.8	54544.4	43279.1	39563.2	40919.8	46573.4	40749.1	46117	48278.6	25253.9	26654.3	23174.6	29913.8	21092.2	28099.6	36027	27493.1	24218.8
78308	Gpr108	G protein-coupled receptor 108, transcript variant 1	524.472	354.494	361.857	299.537	252.637	290.558	237.573	208.516	243.967	221.672	536.243	357.55	426.298	469.841	435.032	637.35	470.076	518.234	525.889	425.594	520.527	530.33	488.643	461.068	470.604	449.481	587.905	430.961	467.736
78330	Ndufv3	NADH:ubiquinone oxidoreductase core subunit V3, transcript variant 2	870.623	476.388	599.806	518.538	507.381	770.998	904.925	715.305	686.55	637.004	650.345	599.856	722.79	564.927	587.14	724.74	672.147	648.429	648.934	674.595	436.812	507.717	444.252	600.129	396.515	518.702	620.203	504.361	430.723
78339	Ttyh3	tweety family member 3, transcript variant 2	1553.25	994.95	1241.97	1223.1	996.933	564.952	607.797	600.721	911.213	775.423	1437.13	930.341	1154.25	1280.79	1291.88	1761.76	1045.92	1137.29	1362.41	972.499	1955.63	2003.28	1676.55	1618.31	1704.16	1259.82	1632.21	1206.49	1312.78
78353	2500002B13Rik	RIKEN cDNA 2500002B13 gene, transcript variant 1	31.4951	8.15252	32.1825	15.2552	19.3503	29.6993	36.0063	23.6534	39.4041	32.6144	62.4942	31.8691	43.2868	35.3787	34.7643	67.0918	41.9471	56.5725	55.2004	37.5221	17.2035	35.3947	20.2395	20.69	16.4891	40.0635	33.9626	32.7676	36.248
78372	Snrnp25	small nuclear ribonucleoprotein 25 (U11/U12)	525.731	366.997	375.273	298.496	264.64	595.171	661.737	539.951	462.86	382.069	248.998	277.753	346.376	285.766	260.007	221.82	290.124	253.475	266.029	279.52	173.435	156.695	182.017	182.288	176.756	179.503	238.393	148.774	139.37
78373	Nudt17	nudix (nucleoside diphosphate linked moiety X)-type motif 17, transcript variant 1	29.9944	10.1826	14.8213	18.8596	26.0202	35.9546	38.3659	25.4212	31.7513	21.1511	15.7056	16.6829	11.8466	16.8861	17.0846	25.9985	16.6504	19.9798	20.4241	12.93	19.0671	18.6454	10.9826	19.4742	11.3998	19.2834	8.0177	10.5175	10.0203
78388	Mvp	major vault protein	1442.05	876.071	1024.27	1124.04	1062.87	702.569	657.211	682.717	1220.48	948.472	1797.49	1184.33	1464.16	1618.94	1807.03	1836.17	1154.08	1277.81	1483.37	1271.79	1869.05	1925.37	1661.36	1931.63	1603.14	1657.37	2040.73	1382.49	1600.27
78394	Ddx52	DExD box helicase 52	3443.42	2078.42	2697.68	2160.51	2135.88	2317.89	2470.62	2266.65	3049.45	2461.86	2880.77	2378.91	2930.09	2890.34	2656.79	2940.85	2405.7	2458.8	2566.22	2292.1	2299.13	2211.75	1966.7	2230.96	1901.27	2049.87	2327.59	1965.15	1795.67
78408	Fam131a	family with sequence similarity 131, member A, transcript variant X3	21.68	29.2841	16.8235	28.7368	24.429	26.0419	18.1136	31.0432	30.1473	29.0431	64.2982	38.7652	62.7535	48.9131	52.3451	105.928	63.9259	79.3431	78.0922	65.7863	64.4737	74.0802	36.1517	75.4398	59.911	85.8958	114.365	79.3747	83.2836
78428	Pym1	PYM homolog 1, exon junction complex associated factor, transcript variant 1	857.891	522.293	618.603	562.82	526.897	700.153	716.629	639.499	712.166	644.797	612.988	503.414	576.591	662.94	605.585	768.297	591	582.842	647.706	528.569	576.905	563.872	536.514	609.319	513.865	523.485	667.991	480.892	448.783
78455	Helz	helicase with zinc finger domain, transcript variant 2	1635.12	995.149	1377.68	1520.74	1508.51	701.577	746.521	898.919	1765.14	1388.2	1740.31	1042.1	1489.58	1625.51	1672.89	2116.28	1221.37	1457.6	1568.07	1344.16	2363.68	2504.44	2088.79	2033.11	2299.44	2002.81	2183.57	1796.87	1738.91
78506	Micu3	mitochondrial calcium uptake family, member 3	541.444	335.351	391.178	385.943	385.769	395.224	472.9	454.899	559.261	484.332	521.652	446.178	594.196	597.048	599.221	635.053	489.689	497.353	631.768	534.313	548.876	498.52	403.353	514.197	416.522	489.733	557.51	438.263	445.738
78512	3300005D01Rik	RIKEN cDNA 3300005D01 gene, transcript variant 1	1097.03	605.154	709.626	553.503	543.704	1440.29	1731.07	1532	1259.21	1029.22	884.577	864.031	1095.25	886.231	810.523	1016.92	1064.56	1002.41	1121.73	1154.32	793.771	807.617	759.868	912.993	541.421	766.821	1004.1	732.334	649.023
78521	B230219D22Rik	RIKEN cDNA B230219D22 gene	5043.49	3250.63	4224.08	4082.5	4061.3	3935.44	4202.3	4021.57	5909.55	5246.82	4097.91	3497.44	4312.1	4462.29	4750.74	4947.26	3847.46	4036	4492.1	3791.07	4492.39	4664.08	4239.73	4551.66	3865.95	3971.09	4741.88	3704.49	3480.65
78523	Mrpl9	mitochondrial ribosomal protein L9	2168.88	1378.32	1647.66	1398.26	1305.33	1731.51	1998.34	1666.68	1811.81	1520.54	1824.04	1495.65	1796.64	1740.66	1893.44	1977.07	1666.24	1605.13	1797.53	1583.26	1466.28	1389.43	1227.05	1484.69	1179.23	1341.12	1642.08	1243	1215.36
78581	Utp23	UTP23 small subunit processome component	803.523	480.454	590.566	475.862	483.793	626.36	749.938	670.795	796.293	664.555	676.04	525.324	640.785	656.104	597.328	783.417	637.261	621.575	648.922	642.515	553.759	585.67	460.455	584.581	501.703	524.731	630.98	554.937	517.216
78586	Srbd1	S1 RNA binding domain 1	1316.98	804.465	1044.15	989.108	937.384	761.661	772.098	754.755	1098.24	975.704	1085.15	812.033	910.846	1064.93	1094.32	1132.38	828.023	740.451	827.586	808.34	1012.51	1037.5	887.603	989.4	973.408	797.237	966.192	752.945	773.872
78610	Uvrag	UV radiation resistance associated gene	853.194	482.005	638.129	553.781	607.401	542.038	521.412	563.563	878.847	624.628	920.878	676.776	801.715	958.244	905.329	1146.27	736.768	884.688	958.507	794.764	906.867	827.118	723.015	880.927	729.285	819.653	1015.17	853.463	759.666
78611	Btbd19	BTB (POZ) domain containing 19	193.006	115.285	148.399	157.087	145.779	109.333	128.373	110.668	168.9	141.426	173.346	143.081	163.824	190.075	181.463	200.053	159.124	178.654	206.836	186.146	196.78	189.745	153.267	173.5	138.677	172.842	246.029	176.31	157.562
78651	Lsm6	LSM6 homolog, U6 small nuclear RNA and mRNA degradation associated, transcript variant 1	3411.64	2024.2	2473.28	1946.26	2028.4	2392.21	2590.28	2078.86	2543.39	2146.9	1619.04	1476.64	1819.09	1752.83	1686.36	1536.89	1360.73	1410.06	1442.35	1435.29	1511.5	1617.31	1305.22	1596.58	1232.38	1192.93	1495.04	1154.1	1063.93
78658	Ncapd3	non-SMC condensin II complex, subunit D3, transcript variant 1	2035.72	1320.47	1712.44	1726.51	1694.25	1163.32	1170.39	1152.72	2043.72	1701.62	1410.78	1019.89	1397.68	1486.75	1674.59	1774.15	1213.64	1242.48	1337.57	1180.3	1697.12	1757.54	1541.85	1664.77	1525.46	1318.2	1555.83	1180.48	1063.36
78670	Plekhj1	pleckstrin homology domain containing, family J member 1	967.44	565.301	630.918	508.586	540.756	788.221	934.714	746.598	794.276	643.51	561.756	584.139	624.318	680.327	647.56	772.651	655.743	618.564	677.544	601.372	505.105	515.82	442.008	635.06	385.453	512.912	659.63	476.143	445.715
78733	Troap	trophinin associated protein, transcript variant 1	646.487	423.719	545.293	539.642	516.561	365.419	366.429	339.424	572.818	473.329	389.171	271.467	397.061	421.651	466.846	391.293	283.26	276.031	336.759	275.547	440.251	464.047	411.029	478.291	394.872	313.161	387.746	306.981	309.97
78749	Filip1l	filamin A interacting protein 1-like, transcript variant 2	2917.31	1907.12	2353.04	2188.23	2056.49	2209.14	2351.92	2583.7	3787.87	3038.68	5232.64	3820.8	4949.27	5250.8	5169.8	6362.04	4197.54	4623.59	5300.51	4365.39	3396.58	2988.78	2670.34	3546.95	2900.66	3824.45	4282.92	3511.53	3564.79
78751	Zc3h6	zinc finger CCCH type containing 6	193.281	118.799	216.671	160.761	165.319	154.909	137.449	203.252	201.453	197.659	258.221	202.538	289.39	290.155	321.359	447.208	326.669	376.825	450.828	378.312	379.576	391.158	355.851	378.644	337.509	377.314	433.701	393.846	376.33
78752	Csgalnact2	chondroitin sulfate N-acetylgalactosaminyltransferase 2, transcript variant 2	1271.99	836.08	984.564	819.348	814.932	1178.73	1436.3	1084.12	1270.61	1090.77	1226.31	1077.34	1300.54	1263.52	1282.1	1471.12	1320.69	1309.14	1358.22	1194.68	1171.08	1116.51	1009.62	1100.5	1018.89	1011.65	1163.25	948.005	855.448
78754	Galnt15	polypeptide N-acetylgalactosaminyltransferase 15, transcript variant X2	37.1294	39.1161	32.2544	23.5969	20.0331	83.6751	61.2594	67.228	67.3782	38.7763	63.6731	39.6161	56.656	41.4273	64.2356	211.952	138.215	154.892	165.196	102.89	217.575	279.778	248.829	142.281	214.865	147.671	226.598	145.717	204.31
78767	Efcab11	EF-hand calcium binding domain 11	255.982	171.005	193.721	182.384	200.604	167.631	185.409	151.312	229.229	202.001	160.402	144.029	167.866	147.263	181.285	138.404	127.315	125.019	124.246	134.261	166.621	165.484	146.4	157.217	146.67	131.216	142.967	104.656	89.5353
78771	Mctp1	multiple C2 domains, transmembrane 1, transcript variant X12	21.4118	14.1334	15.466	8.46668	9.04769	24.2616	16.6315	15.0684	31.5051	14.9278	15.222	21.8466	11.1212	11.0403	16.8889	23.175	28.6078	27.5542	34.9092	16.8357	22.6587	30.2752	21.9786	20.555	13.9602	26.5778	28.2156	19.4744	14.2081
78781	Zc3hav1	zinc finger CCCH type, antiviral 1, transcript variant 3	4304.41	2811.24	3711.97	3521.37	3373.3	2478.65	2346.47	2650.8	4136.22	3845.81	4337.92	3162.52	4108.14	4465.65	4726.08	4755.2	3113.06	3357.73	3698.95	3351.23	5055.92	5199.06	4383.81	4775.85	4640.88	3942.82	4731.77	3556.65	3684.67
78785	Clip4	CAP-GLY domain containing linker protein family, member 4, transcript variant X7	634.212	389.51	515.507	555.097	465.237	419.872	465.325	472.691	637.433	504.313	835.771	661.618	777.624	872.373	1006.14	1109.13	901.081	965.174	1073.55	931.917	1478.14	1391.71	1264.53	1322.49	1274.79	1116.78	1260.84	1012.08	1116.31
78798	Eml4	echinoderm microtubule associated protein like 4, transcript variant 1	2317.52	1484.61	1910.82	1838.22	1706.96	1392.08	1268.45	1231.19	1976.39	1763.5	1613.69	1125.39	1625.65	1628.83	1816.26	1940.32	1333.57	1340.19	1594.6	1311.53	1801.02	2073.75	1711.44	1896.69	1770.22	1561.35	1796.05	1354.31	1319.74
78816	Gmip	Gem-interacting protein	771.05	421.974	552.941	644.775	562.228	343.209	372.015	425.647	626.666	476.48	549.319	440.215	567.629	606.035	659.197	693.629	631.07	592.224	689.952	680.404	739.803	784.963	664.238	851.967	623.273	649.377	789.175	627.004	651.4
78833	Gins3	GINS complex subunit 3 (Psf3 homolog)	779.369	462.378	608.993	518.03	528.512	593.595	561.961	567.688	703.296	575.155	734.728	592.337	730.655	869.066	807.572	906.773	708.579	768.569	891.399	689.862	698.363	740.547	616.541	821.847	626.73	749.466	853.306	642.24	641.296
78834	Zfp623	zinc finger protein 623	652.828	396.021	521.082	439.27	478.82	334.132	343.752	384.105	535.141	452.641	558.524	400.169	480.06	582.235	606.918	714.149	503.096	492.288	584.201	456.761	585.354	568.966	540.978	625.727	471.058	483.908	652.389	440.317	444.767
78885	Coro7	coronin 7	366.559	240.313	307.973	301.928	314.933	182.203	193.828	200.635	354.769	275.749	472.955	414.566	516.955	484.726	545.414	723.386	414.567	500.143	557.031	469.678	531.818	563.362	458.688	581.772	414.297	507.981	603.43	572.292	506.675
78887	Sfi1	Sfi1 homolog, spindle assembly associated (yeast), transcript variant X6	328.515	157.781	239.991	235.079	248.264	143.028	208.241	168.941	224.103	177.169	265.434	209.129	306.146	292.461	279.239	286.934	240.124	228.857	296.21	247.434	305.668	335.776	282.852	347.844	256.463	301.037	329.288	282.007	275.594
78889	Wsb1	WD repeat and SOCS box-containing 1, transcript variant 1	5280.29	3038.42	3831.88	3689.42	3921.62	4070.64	4638.9	4220.21	5707.35	4741.54	3970.97	3586.55	4532.72	4490.07	4601.45	4466.72	3880.24	4007.62	4533.63	4136.77	4254.29	4356.86	3999.38	4776.4	3834.63	3722.86	4516.01	3723.41	3432.01
78892	Crispld2	cysteine-rich secretory protein LCCL domain containing 2, transcript variant X1	56.1999	16.1723	38.8783	25.1648	19.2981	13.7086	6.83895	17.5497	28.2099	21.1491	40.8217	20.7401	16.8422	28.9681	25.1257	18.9718	14.7765	9.92048	10.9205	12.931	34.074	40.153	27.2967	36.005	26.8492	11.0651	15.1437	22.2097	15.0999
78894	Aacs	acetoacetyl-CoA synthetase	4343.01	2602.5	3401.19	3213.81	2971.71	1979.26	1876.1	2003.94	3080.18	2561.54	1121.73	703.393	1014.02	1013.51	1096.8	1262.37	763.445	841.021	904.859	750.865	1131.58	1102.82	996.382	1105.32	892.561	886.104	1051.81	799.714	819.461
78895	Pus7l	pseudouridylate synthase 7-like	280.836	194.134	225.714	186.947	176.69	134.598	160.561	139.7	227.922	179.017	143.091	118.523	137.431	137.931	133.263	136.202	103.001	108.12	127.727	95.7132	100.778	118.666	102.749	123.196	101.183	88.136	116.291	97.4923	87.0971
78903	Wrnip1	Werner helicase interacting protein 1	1611.9	1058.64	1351.79	1177.14	1098.11	998.786	980.348	885.953	1322.69	1203.56	1255.23	867.678	1146.71	1162.64	1396.92	1424.95	930.9	998.249	1064.88	987.255	1064.68	1124.57	905.666	1005.48	890.78	903.803	1114.52	850.879	811.91
78906	Misp	mitotic spindle positioning, transcript variant X2	949.951	568.115	767.517	676.198	650.489	743.54	785.099	727.99	954.357	758.319	1010.65	730.748	898.156	888.007	938.648	1134.33	873.488	877.195	918.56	847.766	805.849	837.23	810.231	733.521	715.838	809.397	929.358	685.83	785.43
78908	Igsf3	immunoglobulin superfamily, member 3	768.258	531.667	632.803	574.604	454.936	245.341	263.372	309.736	451.438	283.498	808.286	454.337	595.112	710.901	699.31	1343.31	698.119	806.684	807.028	678.468	1404.46	1238.97	1106.94	976.353	1267.56	768.183	1046.1	771.521	929.661
78912	Sp2	Sp2 transcription factor, transcript variant 2	734.662	527.989	611.411	618.274	673.263	354.534	382.738	447.755	707.474	588.365	746.016	519.179	693.133	731.992	750.098	863.747	505.144	642.073	722.124	517.556	892.199	940.56	745.905	897.602	786.927	713.381	792.061	710.51	591.206
78913	Ltn1	listerin E3 ubiquitin protein ligase 1	2898.46	1824.74	2442.05	2516.21	2416.01	1480.96	1492.47	1497.73	2711.6	2425.05	2475.46	1745.3	2339.29	2510.63	2613.15	3123.65	1909.79	2063.57	2340.58	2066.55	2849.79	2872.17	2480.09	2512.33	2491.67	2273.54	2624.53	2051.54	2025.88
78920	Dlst	dihydrolipoamide S-succinyltransferase (E2 component of 2-oxo-glutarate complex)	5563.58	3473.4	4388.4	3712.18	3559.2	3258.84	3565.27	3155.83	4404.19	3755.73	3653.16	2928.84	3229.67	3776.18	3529.31	4034	3045.92	3115.63	3595.62	3010.48	3607.89	3734.27	3351.45	3787.56	3222.11	2964.46	3729.81	2951.19	2778.7
78921	9130019O22Rik	RIKEN cDNA 9130019O22 gene	94.7508	56.3969	74.581	74.2324	53.7414	95.5409	85.9582	106.87	117.646	62.4309	97.5374	99.0469	108.546	97.9341	93.6381	138.614	91.8711	116.024	106.181	85.0169	110.661	139.183	92.8547	124.027	97.3063	102.462	115.094	93.8234	91.4913
78926	Gas2l1	growth arrest-specific 2 like 1, transcript variant delta	1240.82	775.737	974.502	1079.04	937.73	593.413	636.43	614.471	1062.28	947.383	1166.51	860.439	1070.53	1168.86	1243.85	1339.74	863.534	1027.4	1161.85	952.711	1565.29	1594.84	1405.21	1584.84	1234.73	1126.38	1414.04	1159.84	1097.66
78928	Pigt	phosphatidylinositol glycan anchor biosynthesis, class T, transcript variant X1	2232.8	1457.01	1508.46	1326.2	942.711	721.272	713.267	602.089	783.381	624.948	1347.62	843.453	904.903	1050.06	995.254	1643.97	987.449	1053.29	1009.2	819	1474.94	1428.07	1218.78	1088.49	1234.95	849.91	1071.07	864.544	960.307
78929	Polr3h	polymerase (RNA) III (DNA directed) polypeptide H	474.285	258.012	361.116	287.838	291.567	372.792	447.954	386.97	428.949	349.843	301.382	239.543	322.763	328.868	269.514	343.18	268.634	303.943	320.806	291.795	227.03	277.329	215.424	307.179	222.059	230.011	280.19	229.241	219.862
78935	Saal1	serum amyloid A-like 1, transcript variant X1	799.882	523.372	635.756	465.439	447.699	739.749	802.633	589.018	677.021	583.144	512.437	395.532	478.122	464.03	485.824	574.188	515.733	415.231	508.831	479.59	402.149	423.816	348.564	386.015	308.979	363.292	420.414	332.838	362.32
78937	Avl9	AVL9 cell migration associated	1870.15	1188.26	1544.6	1464.97	1383.57	1558.16	1674.25	1695.75	2240.69	2040.76	2421.14	1753.67	2414.28	2416.4	2520.18	3014.88	2229.29	2278.46	2579.28	2354.02	2316.15	2324.61	1986.19	2260.03	2112.33	2151.81	2578.63	2032.59	1880.52
78943	Ern1	endoplasmic reticulum (ER) to nucleus signalling 1, transcript variant X1	1145.31	779.827	895.094	897.69	806.693	513.966	516.499	605.22	805.484	711.429	1242.23	738.321	1035.53	1182.17	1191.28	1860.6	1121.92	1208.24	1405.74	1165.52	1750.04	1697.37	1466.78	1442.65	1526.26	1335.09	1604.02	1381.2	1330.01
79059	Nme3	NME/NM23 nucleoside diphosphate kinase 3	354.253	198.516	226.989	176.52	170.637	338.143	375.379	329.387	275.072	217.065	210.075	186.742	202.376	225.686	187.503	193.652	176.924	169.53	198.45	199.418	145.202	145.998	186.483	179.181	112.061	132.958	159.323	130.63	105.255
79196	Osbpl5	oxysterol binding protein-like 5, transcript variant 2	1239.17	756.949	824.465	998.279	973.575	644.005	636.087	623.911	1062.72	899.095	941.244	750.77	912.776	997.835	1115.87	1227.07	756.386	869.854	948.906	812.88	1231.83	1199.66	1133.39	1160.9	1043.52	912.056	1100.27	872.515	870.516
79201	Tnfrsf23	tumor necrosis factor receptor superfamily, member 23, transcript variant 1	815.78	483.805	648.228	521.689	448.807	446.508	464.66	484.2	706.228	490.907	958.474	607.002	697.905	834.35	811.448	1529.45	940.564	1044.31	1007.25	851.149	1483.5	1516.12	1402.96	1175.1	1308.37	953.979	1357.58	960.018	1164.21
79233	Zfp319	zinc finger protein 319	483.392	302.781	363.468	406.988	406.214	212.306	250.542	257.715	430.877	345.101	484.327	345.416	484.358	433.911	592.652	622.497	497.251	442.216	515.776	406.983	700.227	663.923	626.693	611.679	590.441	547.105	634.166	523.257	468.687
79362	Bhlhe41	basic helix-loop-helix family, member e41, transcript variant 1	449.125	309.055	339.74	321.581	300.495	261.056	235.927	284.803	403.123	348.379	540.398	387.646	563.373	515.228	650.609	775.417	535.052	556.598	658.411	558.867	812.605	990.388	808.66	862.997	720.879	700.719	861.127	606.577	618.836
79456	Recql4	RecQ protein-like 4	456.363	225.354	318.661	336.796	332.935	214.109	226.019	252.926	334.966	236.948	323.685	269.589	294.63	326.057	350.309	325.591	222.849	243.926	309.918	255.478	263.779	299.073	245.73	332.851	258.671	231.354	265.4	254.069	211.484
79464	Lias	lipoic acid synthetase, transcript variant 1	1015.51	678.179	794.099	589.176	577.704	868.186	1042.31	801.33	785.226	688.696	747.827	687.253	837.396	853.987	775.341	862.246	776.367	766.21	811.384	699.375	617.67	626.383	552.253	653.11	500.461	595.459	679.018	549.218	502.799
79560	Ublcp1	ubiquitin-like domain containing CTD phosphatase 1	1887.3	1198.07	1423.57	1186.96	1159.1	1525.09	1744.03	1424.78	1656.17	1452.74	1295.79	1160.39	1273.48	1398.3	1378	1416.42	1160.33	1189.37	1219.09	1142.59	982.045	1036.4	971.739	1040.33	878.472	949.334	1069.48	844.416	770.389
79565	Mettl27	methyltransferase like 27, transcript variant 1	141.487	99.1864	105.101	102.09	105.934	177.199	135.473	152.759	187.645	145.221	217.708	198.035	241.679	232.365	230.964	284.961	216.287	211.932	243.187	202.8	300.868	316.779	284.794	296.646	209.757	254.184	359.01	261.786	240.046
79566	Sh3bp5l	SH3 binding domain protein 5 like, transcript variant 2	851.495	511.543	699.676	627.532	614.661	488.649	536.046	547.507	824.751	647.702	1025.74	739.542	878.525	912.437	928.82	1045.61	717.371	764.37	848.388	692.015	824.946	847.241	753.989	924.462	744.577	742.834	835.597	696.803	686.658
80283	Abtb1	ankyrin repeat and BTB (POZ) domain containing 1, transcript variant 1	79.8665	51.6993	80.4749	66.0366	44.5552	76.4335	78.8818	60.4436	93.8074	81.1519	103.793	85.4231	113.497	104.263	105.202	119.006	87.6232	77.1055	117.038	99.3821	127.996	133.764	121.688	127.104	97.0456	116.918	171.413	109.253	106.17
80285	Parp9	poly (ADP-ribose) polymerase family, member 9, transcript variant X3	1643.06	989.129	1268.82	1072.57	1030.89	1269.49	1435.81	1190.53	1582.39	1373.2	1233.96	1097.24	1254.99	1311.94	1346.98	1071.61	869.251	837.497	910.033	891.1	1041.48	1120.07	871.972	957.253	986.987	731.46	930.573	641.327	664.547
80286	Tusc3	tumor suppressor candidate 3, transcript variant X8	2894.66	1771.06	1992.66	1451.44	1355.03	2766.51	3525.89	2671.68	2154.48	1849.04	2039.55	2003.97	2138.82	2132.61	1904.44	2454.77	2333.32	2176.4	2332.55	2307.36	1753.85	1774.71	1548	1557.99	1370.24	1370.05	1887.87	1296.79	1320.24
80287	Apobec3	apolipoprotein B mRNA editing enzyme, catalytic polypeptide 3, transcript variant 1	1442.58	893.583	1089.14	992.156	897.598	974.021	951.39	915.352	1198.5	1148.64	1054.55	822.167	939.962	1067.24	1111.4	1055.06	753.868	817.978	883.256	841.766	978.362	1038.79	906.714	983.726	811.943	845.588	1035.21	736.894	698.887
80288	Bcl9l	B cell CLL/lymphoma 9-like, transcript variant 2	1743.71	1101.79	1388.05	1524.5	1541.13	848.388	871.369	917.237	1662.34	1356.59	1842.84	1288.07	1723.59	1838.95	2058.81	2142.63	1374.07	1605.41	1767.14	1437.55	2349.4	2586.91	2169.92	2398.22	2189.2	1864.67	2155.51	1777.45	1777.77
80289	Lysmd3	LysM, putative peptidoglycan-binding, domain containing 3, transcript variant X1	1199.17	781.055	914.381	853.839	843.219	1174.03	1345.67	1176.39	1453.98	1257.81	1343.03	1128.28	1412.17	1419.59	1399.16	1643.1	1317.81	1276.14	1519.57	1416.33	1406.67	1561.28	1419.68	1383.11	1242.23	1243.51	1398.87	1106.12	961.177
80290	Gpr146	G protein-coupled receptor 146, transcript variant 1	151.421	88.7981	127.783	112.174	82.3775	146.1	189.927	176.483	169.854	137.417	342.27	245.448	304.856	293.309	280.527	465.6	341.394	352.283	375.329	377.739	467.741	510.535	437.953	388.532	372.521	354.417	441.645	381.013	366.254
80294	Pofut2	protein O-fucosyltransferase 2	1376.76	871.235	1051.46	808.465	788.244	632.023	619.029	548.798	602.374	573.227	1070.96	729.037	878.249	966.24	956.783	1581.03	1084.63	1122.76	1155.88	915.144	1450.89	1452.19	1167.01	1193.64	1228.38	1097.47	1314.39	1020.92	1019.77
80385	Tusc2	tumor suppressor 2, mitochondrial calcium regulator	478.993	296.857	346.665	272.186	282.809	384.522	472.228	374.482	437.433	367.28	380.01	332.525	337.59	412.3	389.016	448.806	391.548	385.93	418.405	410.097	358.864	365.458	296.381	365.413	288.947	341.935	473.603	336.045	315.798
80707	Wwox	WW domain-containing oxidoreductase	204.494	101.35	171.019	192.938	134.352	112.075	134.079	171.741	175.657	155.19	230.197	171.786	205.533	217.272	217.97	326.174	217.574	268.682	255.866	207.184	192.409	189.077	153.976	222.373	168.077	256.686	258.125	216.687	198.181
80708	Pacsin3	protein kinase C and casein kinase substrate in neurons 3, transcript variant 3	609.384	391.672	484.735	430.615	384.425	463.614	448.848	491.492	619.847	467.957	1089.08	788.624	992.748	1024.91	980.274	1483.16	1025.3	1138.77	1292.32	1124.65	1078.45	1054.36	910.686	1140.69	931.098	1187.09	1352.23	1045.56	1036.25
80718	Rab27b	RAB27B, member RAS oncogene family, transcript variant 1	324.492	217.968	269.986	196.526	223.857	241.052	271.249	249.578	289.529	223.607	226.588	200.731	226.824	223.795	259.835	204.317	147.483	164.834	169.5	167.323	211	242.433	222.632	198.887	188.125	132.096	150.374	114.16	138.253
80732	Mynn	myoneurin, transcript variant 1	1115.04	701.137	816.357	687.072	717.87	909.666	1022.93	867.008	1135.77	1009.91	958.497	834.023	991.382	1016.97	1031.61	1200.46	987.125	1039.8	1071.81	1021.95	971.72	913.013	900.224	916.587	767.947	904.696	1085.89	852.386	839.533
80743	Vps16	VSP16 CORVET/HOPS core subunit, transcript variant X3	1726.18	1091.33	1365.4	1216.47	1182.72	1175.54	1310.08	1146.45	1501.27	1241.05	1388.53	1142.79	1319.78	1414.61	1393.56	1627.81	1261.82	1333.32	1465.76	1267.49	1175.83	1258.83	1117.94	1183.32	1030.6	1179.99	1362.85	1101.81	1018.25
80744	Cwc22	CWC22 spliceosome-associated protein, transcript variant 2	1939.8	1190.34	1566.2	1383.24	1308.23	943.936	969.684	973.155	1568.91	1303.95	1455.58	1047.19	1417.75	1533.14	1639.28	1765.05	1152.51	1163.81	1377.72	1132.78	1469.1	1493.58	1289.99	1484.24	1406.71	1308.08	1520.69	1222.56	1111.5
80749	Lrfn1	leucine rich repeat and fibronectin type III domain containing 1, transcript variant X1	51.6922	32.4728	42.5322	43.3266	50.0149	22.9798	30.2056	26.597	51.715	49.2876	45.3901	22.5434	39.3232	39.6662	42.1137	62.9903	41.4273	55.0033	54.7514	49.1041	78.8681	60.9319	54.1163	55.6271	59.1479	49.8306	70.6704	60.181	60.1522
80751	Rnf34	ring finger protein 34	1008.05	606.327	690.084	633.528	574.965	815.003	989.592	841.207	955.345	877.904	871.21	734.796	772.12	822.988	812.848	974.213	744.173	766.634	791.875	684.841	733.657	722.963	634.54	773.99	657.679	700	840.528	651.132	612.783
80795	Selenok	selenoprotein K	1854.2	1057.01	1216.52	996.088	903.748	1946.76	2399.63	1970.36	1624.98	1322.6	1351.29	1395.62	1623.75	1479.33	1383.35	1607.91	1607.51	1602.81	1546.83	1569.96	1246.13	1239.36	1107.26	1206.03	1023.2	1146.85	1374.94	1082.67	1045.07
80837	Rhoj	ras homolog family member J	214.394	131.371	157.942	152.826	161.62	101.098	112.464	115.075	166.408	150.392	171.226	138.329	181.934	137.858	145.151	153.656	106.659	127.999	153.718	101.035	206.794	243.433	212.447	244.634	180.605	153.205	177.959	158.076	111.674
80859	Nfkbiz	nuclear factor of kappa light polypeptide gene enhancer in B cells inhibitor, zeta, transcript variant 2	1377.7	871.592	1037.31	1031.49	1071.59	1087.1	1211.28	1371.85	1853.43	1588.88	1162.1	896.641	1266.01	1225.21	1160.18	1861.56	1323.82	1462.66	1701.42	1458.69	1884.72	1867.97	1829.39	1757.64	1880.42	1425.35	1700.64	1354.19	1411.15
80877	Lrba	LPS-responsive beige-like anchor, transcript variant 1	2174.76	1177.64	1700.11	1797.02	1535.46	916.497	923.966	880.057	1679.36	1472.01	1762.72	1144.07	1659.24	1819.47	2006.05	2217.76	1183.32	1505.21	1536.56	1414.93	2397.28	2428.35	2072.09	2288.14	2180.34	1730.13	2117.77	1608.05	1606.17
80880	Kank3	KN motif and ankyrin repeat domains 3, transcript variant 1	2443.53	1464.71	1809.83	1692.66	1657.93	1465.8	1628.91	1394.34	1986.9	1720.42	1411.96	1273.71	1503.38	1397.79	1576.73	1477.99	1303.79	1213.52	1408.78	1236.22	1197.97	1270.31	1152.16	1278.75	1063.97	924.127	1231.92	898.505	978.578
80885	Hcar2	hydroxycarboxylic acid receptor 2	7.9129	6.96191	3.96573	5.00506	0	5.885	6.82545	9.83345	16.9724	11.0164	7.96084	7.88214	6.92727	10.9508	5.02814	16.1145	12.8783	10.0101	8.95246	16.9097	4.02868	13.052	14.1028	3.05053	7.26518	8.15992	13.1664	3.04501	3.02334
80886	Senp3	SUMO/sentrin specific peptidase 3, transcript variant 1	3986.58	2448.86	3165.97	2577.15	2388.05	3005.5	3146.6	2844.95	3547.27	2967.91	3055.88	2435.2	2961.07	3101.35	2953.4	3375.09	2796.28	2834.35	3024.51	2641.91	2589.37	2655.84	2282.95	2721.75	2171.58	2509.92	2924.95	2333.23	2181.33
80888	Hspb8	heat shock protein 8	2417.59	1473.21	1781.24	1446.94	1470.29	1982.2	2052.29	1650.01	1991.86	1654.17	2313.07	1912.35	2224.1	2346.33	2165.34	2822.61	2396.99	2268.18	2474.58	2322.84	1772.98	1733.9	1549.88	1947.72	1442.51	1868.13	2376.54	1806.96	1740.88
80889	Tlnrd1	talin rod domain containing 1	693.903	453.43	556.767	497.488	455.837	349.019	340.244	349.92	574.454	496.449	487.603	325.337	434.169	451.091	471.117	486.064	346.207	327.368	376.093	343.552	483.03	482.058	471.482	558.143	424.776	353.139	419.885	366.385	287.147
80898	Erap1	endoplasmic reticulum aminopeptidase 1	2714.44	1706.83	2073.25	1630.53	1402.92	974.291	1062.09	812.538	1175.57	999.034	1657.87	1032.39	1199.53	1322.82	1399.72	1671.67	1041.8	1041.36	1002.3	925.637	1592.88	1647.32	1411.66	1133.07	1433.05	801.143	973.253	714.832	858.575
80902	Zfp202	zinc finger protein 202, transcript variant 1	647.764	383.665	510.903	504.216	418.279	437.621	463.059	437.841	546.906	477.472	555.212	471.831	506.367	522.374	558.228	659.088	542.878	566.791	540.412	479.615	542.477	596.136	514.429	600.023	494.835	542.078	663.872	532.828	533.357
80904	Dtx3	deltex 3, E3 ubiquitin ligase, transcript variant X4	937.527	502.197	629.499	713.935	711.274	669	759.25	698.075	1013.88	763.615	1127.72	999.984	1372.08	1250.11	1256.72	1566.91	1500.37	1577.01	1843.62	1727.16	1299.3	1444	1342.51	1817.67	1012.58	1572.48	1837.4	1469.17	1368.1
80905	Polh	polymerase (DNA directed), eta (RAD 30 related), transcript variant 1	1756.91	1079.45	1423.14	1302.45	1176.69	1102.55	1160.16	945.731	1338.27	1188.04	1009.59	779.071	910.729	944.77	1029.8	1024.14	751.136	796.501	882.242	765.655	893.372	1013.03	847.558	894.618	832.445	687.168	845.255	702.462	673.699
80907	Lactb	lactamase, beta	129.24	105.832	100.562	106.319	112.122	60.6518	60.9156	80.9392	76.2784	84.9985	298.133	221.118	280.967	280.952	305.627	396.527	217.293	262.808	246.206	273.881	223.434	218.8	207.863	250.952	216.743	262.733	280.561	215.262	226.198
80911	Acox3	acyl-Coenzyme A oxidase 3, pristanoyl, transcript variant 1	232.368	153.683	189.222	192.14	179.088	143.549	126.797	122.867	206.033	169.332	251.445	201.662	254.519	260.068	286.64	311.911	249.605	222.334	339.004	260.047	262.275	341.625	283.597	282.776	247.923	272.909	311.13	236.022	274.882
80914	Uck2	uridine-cytidine kinase 2, transcript variant X1	5525.94	3339.56	4442.92	4020.49	3899.62	3273.74	3248.14	2918.15	4788.67	4224.55	3872.09	2897.12	3533.12	3823.48	4076.42	4450.98	3242.1	3495.14	3690.83	3133.99	4209.91	4104.51	3758.26	4225.48	3547.67	3197.47	4057.93	3193.62	3005.56
80915	Dusp12	dual specificity phosphatase 12, transcript variant 1	530.254	294.694	405.652	276.886	281.712	438.218	568.437	385.985	411.792	373.627	275.797	258.646	363.273	330.974	290.706	296.478	279.928	253.025	284.217	315.879	214.278	205.592	186.981	263.475	200.452	207.054	276.342	199.493	187.295
80976	Syt13	synaptotagmin XIII	677.621	405.5	489.737	450.956	433.227	290.697	317.147	268.361	450.856	421.832	555.519	343.016	458.118	463.931	583.953	603.073	407.664	431.052	472.958	370.905	439.375	421.406	392.804	422.097	384.973	355.668	457.341	357.071	317.747
80986	Ckap2	cytoskeleton associated protein 2	3799.63	2348.94	2995.85	2540.15	2465.37	2477.91	2470.23	2274.27	3126.56	2621.32	2411.12	1900.99	2290.53	2431.31	2646.6	2255.1	1672.9	1636.7	1930.04	1723.94	2121.41	2287.54	1934.14	2151.07	1944.8	1611.09	2005.08	1602.18	1342.98
80987	Nckipsd	NCK interacting protein with SH3 domain	385.282	206.492	250.012	282.962	313.103	166.769	187.489	195.619	245.591	228.51	285.723	191.342	265.953	280.715	281.711	345.95	232.93	230.271	267.464	231.833	284.867	304.172	286.156	318.179	304.505	251.734	332.496	278.806	297.049
81003	Trim23	tripartite motif-containing 23, transcript variant 1	1503.66	992.913	1124.04	925.934	963.413	1840.8	2284.95	1782.55	1742.51	1482.39	1297.67	1227.5	1411.34	1432.41	1329.76	1414.48	1338.45	1177.29	1306.35	1422.11	1016.41	1136.79	947.246	1084.9	914.559	990.858	1166.43	904.283	767.463
81006	Gpr63	G protein-coupled receptor 63, transcript variant X1	167.974	118.722	171.237	159.134	158.103	67.4492	94.5676	44.737	176.988	142.063	86.4112	75.5026	80.6073	149.923	104.419	111.647	78.5463	80.8247	103.803	98.6636	115.922	89.1383	114.02	153.88	104.628	69.8483	76.2011	70.9162	74.7151
81018	Rnf114	ring finger protein 114, transcript variant 3	1172.06	729.878	883.171	780.196	772.95	791.042	819.73	799.95	1056.62	868.11	1119.72	895.777	1175.95	1012.09	1079.21	1330.56	1038.63	1102.98	1130.13	1040.27	1105.34	1068.44	979.41	1213.48	949.644	1047.28	1299.35	982.442	1049.25
81489	Dnajb1	DnaJ heat shock protein family (Hsp40) member B1, transcript variant 1	1930.16	1093.42	1371.34	1260.98	1233.88	1614.16	1672.69	1461.74	1879.75	1548.14	1480.76	1177.37	1419.07	1501.88	1485.46	1643.46	1337.08	1362.32	1468.5	1390.83	1298.38	1396.35	1181.49	1336.62	1077.46	1251.87	1359.7	1085.94	1040.18
81702	Ankrd17	ankyrin repeat domain 17, transcript variant X7	6011.64	3830.28	4999.31	5558.51	5143.87	2798.19	2761.17	3361.41	6004.22	5136.58	5967.33	3838.71	5617.96	6241.19	6575.44	8102.18	4952.73	5522.23	5962.71	5459.73	8127.18	8395.67	7207.92	7511.45	7710.14	6586.69	7656.53	6127.37	6004.68
81840	Sorcs2	sortilin-related VPS10 domain containing receptor 2	773.854	442.378	480.408	502.261	400.684	197.755	180.096	211.589	325.915	240.105	562.49	317.816	428.195	441.696	450.879	858.706	417.725	541.548	586.986	420.919	783.214	661.913	645.269	566.978	557.567	398.407	547.877	537.025	512.348
81845	Gpank1	G patch domain and ankyrin repeats 1, transcript variant X4	362.986	194.251	293.218	203.419	216.811	312.104	405.389	285.038	368.939	329.338	365.195	340.96	358.251	361.53	332.06	410.17	362.892	386.352	404.373	370.301	264.336	272.798	244.14	304.768	229.554	306.784	417.825	284.227	319.258
81877	Tnxb	tenascin XB	15.578	3.89108	6.00801	9.8171	6.42264	6.96837	5.73362	5.64152	9.76578	2.88949	35.8066	25.4648	19.7567	51.4926	23.2709	130.414	68.9094	114.875	104.042	80.2684	199.187	166.406	175.352	140.567	160.804	183.191	194.851	172.915	149.056
81910	Rrbp1	ribosome binding protein 1, transcript variant 1	3774.89	2473.29	2601.42	2393.14	1984.73	923.31	1100.21	984.8	1453.27	1169.46	3082.35	1768.1	2425.39	2602.61	2628.23	4215.25	2534.13	2739.73	2981.74	2437.41	4508.06	4196.46	3579.84	3658.29	4162.15	3072.74	3780.22	2851.09	3419.11
83396	Glis2	GLIS family zinc finger 2	911.144	563.34	682.353	739.519	742.356	392.008	457.105	425.702	705.212	678.864	580.7	414.108	553.231	583.308	772.329	680.063	508.013	487.986	601.027	503.062	782.268	775.631	731.334	853.187	712.893	627.055	758.076	597.691	569.439
83397	Akap12	A kinase (PRKA) anchor protein (gravin) 12	2131.45	1372.22	1691.53	1663.86	1603.81	945.872	1043.55	956.792	1837.11	1408.14	961.595	829.115	1033.5	1020.8	1085.61	1025.81	817.319	855.734	848.025	827.706	794.691	926.128	785.653	847.647	890.152	806.608	990.182	886.158	706.578
83398	Ndst3	N-deacetylase/N-sulfotransferase (heparan glucosaminyl) 3, transcript variant 3	121.288	83.6269	117.461	89.9647	87.5542	55.6654	73.8118	62.1266	76.548	66.4471	78.5211	65.6142	72.3926	100.486	81.5833	70.5019	63.8844	59.5409	54.8596	57.5227	104.221	119.181	113.229	87.4135	110.776	56.5488	88.9852	68.5832	48.1837
83409	Lamtor2	late endosomal/lysosomal adaptor, MAPK and MTOR activator 2, transcript variant 1	771.272	476.998	578.967	484.799	415.258	560.393	772.668	555.301	625.307	528.007	600.317	487.221	565.099	569.501	561.148	712.313	506.832	542.741	625.461	537.044	507.46	575.28	476.487	507.126	387.145	426.155	541.275	448.873	410.329
83429	Ctns	cystinosis, nephropathic, transcript variant 2	178.2	127.906	158.301	157.894	111.379	111.029	142.072	136.047	161.741	140.219	552.898	339.248	465.21	515.151	403.816	788.206	475.368	527.55	608.554	518.187	576.889	530.478	485.802	542.157	481.787	450.375	532.775	465.695	471.257
83431	Ndel1	nudE neurodevelopment protein 1 like 1, transcript variant 1	2178.86	1344.93	1697.12	1523.58	1545.9	1809.34	2013.99	1812.28	2229.79	2003.97	2201.81	1811.94	2279.67	2415.84	2319.04	2898.91	2261.86	2394	2626.49	2246.56	2273.51	2380.39	2159.57	2400.55	2079.3	2253.43	2622.26	2094.07	2013.78
83436	Plekha2	pleckstrin homology domain-containing, family A (phosphoinositide binding specific) member 2	7902.82	4761	5928.32	5584.28	5439.23	5991.11	6315.87	5508.14	7531.03	6724.84	5565.24	4710.65	5562.21	5539.91	5760.8	5572.34	4871.76	4790.98	5105.67	4887.02	4912.06	5143.45	4417.09	4820.26	4246.84	3962.16	4703.47	3712.28	3701.51
83485	Ngrn	neugrin, neurite outgrowth associated, transcript variant 2	884.394	473.832	578.772	517.454	530.586	635.418	735.429	663.524	796.858	579.851	627.638	597.665	675.237	665.337	684.122	763.501	662.586	630.204	715.042	624.831	519.918	561.289	490.898	598.027	428.623	593.16	680.613	487.264	487.506
83493	Sacm1l	SAC1 suppressor of actin mutations 1-like (yeast), transcript variant 1	4380.54	2841.31	3479.51	2791.65	2858.87	3959.05	4336.9	3788.62	4284.1	3572.07	3064.82	2706.46	3365.76	3321.62	3179.54	3637.69	3170.76	3018.65	3275.18	3184.22	2650.41	2833.89	2531.25	2636.03	2498.1	2396.24	2958.1	2091.2	2113.7
83554	Fstl3	follistatin-like 3	678.033	458.538	534.028	438.066	351.617	351.317	354.804	278.15	350.613	328.792	383.051	284.742	305.464	382.202	375.348	587.823	430.376	451.706	480.608	356.469	344.998	290.893	302.113	267.958	259.227	235.239	340.274	292.934	356.16
83603	Elovl4	elongation of very long chain fatty acids (FEN1/Elo2, SUR4/Elo3, yeast)-like 4	35.2483	27.6971	29.8139	26.5495	26.1937	13.2783	9.32617	20.6043	33.9614	24.646	39.2517	33.6637	32.6179	31.0984	28.7193	65.2217	50.7922	55.2063	41.4136	39.1557	34.8389	37.0525	43.8767	40.1062	40.9603	47.1162	52.3686	44.8322	37.9721
83669	Wdr6	WD repeat domain 6	3677.47	2195.09	2868.57	2641.67	2465.31	1933.81	1864.16	1940.63	2752.71	2430.13	3119.16	2084.13	2600.5	2809.88	2907.39	3366.51	2255.8	2402.11	2642.68	2150.87	3159.15	3270.19	2781.76	3015.5	2580.6	2606.58	2919.29	2327.71	2221.54
83673	Snhg1	small nucleolar RNA host gene 1	2923.42	1657.07	1754.48	1513.91	1609.13	2837.04	4124.04	3093.13	2605.94	2229.84	2566.63	2784.54	3588.17	3105.36	2816.42	2354.32	2867.02	2325.54	2629.96	2672.61	1747.36	1721.36	1512.5	2042.66	1393.42	1825.78	2478.31	1862.77	1614.28
83701	Srrt	serrate RNA effector molecule homolog (Arabidopsis), transcript variant 1	6279.1	3723.63	4893.75	4307.17	4166.74	3485.5	3694.25	3678.41	5031.56	4171.22	4219.36	3354.4	3992.06	4348.62	4514.41	4416.71	3292.53	3674.46	3952.72	3391.97	4797.75	4559.67	4030.02	5025.84	4110.69	3816.37	4426.76	3778.62	3413.46
83704	Slc12a9	solute carrier family 12 (potassium/chloride transporters), member 9, transcript variant 2	267.364	126.152	178.075	173.438	132.341	119.654	99.4021	96.5672	154.994	96.1163	320.452	175.05	206.618	267.914	224.995	518.439	282.896	357.681	340.741	254.131	380.145	350.62	334.394	342.186	325.113	329.296	359.156	306.182	330.421
83768	Dpp7	dipeptidylpeptidase 7	55.2874	42.97	55.9374	35.8642	34.888	67.3402	54.9542	74.8246	77.93	58.4448	102.56	84.2495	89.3595	110.443	90.1367	143.95	119.426	137.845	135.833	120.307	92.7895	103.458	82.5337	125.068	79.2211	100.367	109.093	102.195	86.8792
83796	Smarcd2	SWI/SNF related, matrix associated, actin dependent regulator of chromatin, subfamily d, member 2, transcript variant 1	2274.34	1403.81	1788.29	1653.13	1470.69	1223.88	1276.06	1115.27	1643.96	1501.24	1633.09	1194.71	1459.3	1629	1933.73	1904.23	1317.44	1454.68	1536.88	1312.88	1635.22	1796.41	1479.25	1670.95	1508.82	1395.19	1774.52	1315.6	1274.23
83797	Smarcd1	SWI/SNF related, matrix associated, actin dependent regulator of chromatin, subfamily d, member 1	695.113	442.026	566.955	567.379	509.119	316.494	308.708	300.187	603.582	443.618	481.535	351.021	540.789	495.879	563.008	571.968	397.517	418.888	463.342	401.865	659.152	654.341	650.205	677.772	579.718	480.17	591.204	441.238	441.354
83814	Nedd4l	neural precursor cell expressed, developmentally down-regulated gene 4-like, transcript variant X14	1103.75	741.733	848.672	854.102	735.411	591.167	532.733	532.24	879.332	746.846	974.814	789.162	954.941	1022.07	1069.8	1270.06	789.184	905.988	1005.92	870.358	1044.43	979.399	798.381	991.957	856.402	885.951	1005.11	810.14	839.018
83815	Cenpq	centromere protein Q	2053.04	1200.8	1338.91	1145.52	1141.03	2029.38	2524.43	2021.03	2101.71	1755.76	1145.84	1122.76	1411.67	1362.96	1319.87	1153.69	1094.83	970.443	1100.95	1180.06	937.772	898.036	808.237	968.447	844.345	743.006	933.623	716.305	644.265
83921	Cemip2	cell migration inducing hyaluronidase 2, transcript variant 2	1721.1	1116.91	1200.78	1165.3	881.577	488.621	484.777	501.437	810.733	479.418	1229.98	703.705	872.14	1003.12	997.321	1825.32	946.172	1113.12	1026.35	891.036	1993.82	1956.11	1643.76	1343.41	1725.55	963.586	1297.73	1060.31	1087.24
83922	Cep41	centrosomal protein 41, transcript variant 1	481.36	267.341	339.248	336.202	328.383	379.951	399.936	315.621	395.586	371.153	222.754	190.568	254.726	269.309	309.946	276.735	232.217	246.391	260.002	306.285	322.084	332.259	276.299	347.051	246.518	221.446	269.405	219.668	200.332
83924	Gpr137b	G protein-coupled receptor 137B	1248.05	754.121	881.999	930.295	689.602	608.771	555.027	553.518	892.719	808.246	1939.97	1425.04	1827.23	1817.34	1928.57	2653.57	2041.11	2223.68	2369.82	2017.44	2351.74	2221.02	2019.49	2252.4	1923.97	2428.72	2837.56	2250.22	2419.06
83945	Dnaja3	DnaJ heat shock protein family (Hsp40) member A3, transcript variant 2	1825.73	1102.17	1348.32	1249.71	1277.33	1078.56	1142.54	906.177	1568.78	1312.3	1565.43	1143.42	1467.23	1514.33	1478.31	1829.02	1371.19	1278.01	1559.91	1292.52	1355.97	1336.75	1263.27	1329.82	1139.61	1262.09	1534.48	1168.89	1162.19
83965	Enpp5	ectonucleotide pyrophosphatase/phosphodiesterase 5, transcript variant 1	598.729	420.728	477.301	364.959	325.906	636.22	671.249	562.803	600.672	488.472	790.18	631.379	739.906	806.102	750.06	1190.29	1116.35	1060.31	1063.56	978.467	738.033	773.505	642.53	606.922	625.293	678.512	843.121	689.643	670.88
83996	Mmp1b	matrix metallopeptidase 1b (interstitial collagenase)	39.7941	30.3911	28.9111	22.1464	31.8705	56.3416	58.3251	57.1407	64.6811	49.2212	47.3288	29.6362	44.7357	33.0322	28.5562	50.0141	33.8663	41.4004	48.6838	47.3676	56.7441	80.8219	76.322	77.3383	63.3344	87.0648	85.1919	64.7575	53.7388
84035	Kremen1	kringle containing transmembrane protein 1	855.486	536.207	673.613	667.98	572.3	401.085	349.628	412.404	624.838	522.999	621.997	441.825	569.813	615.531	693.418	899.215	513.501	621.315	628.093	495.064	824.313	786.348	679.696	716.444	669.015	539.256	713.611	580.844	553.935
84113	Ptov1	prostate tumor over expressed gene 1	1198.27	732.872	937.016	919.651	824.188	812.542	806.05	807.457	1183.86	909.942	1221.64	830.109	873.169	1052.33	1003.75	1252	921.857	979.227	1061.92	901.792	1072.58	1102.58	941.593	1102.61	890.285	1013.82	1244.35	988.127	919.586
84505	Setdb1	SET domain, bifurcated 1, transcript variant 2	3063.42	1851.27	2390.96	2275.48	2190.91	1727.66	1704.12	1792.6	2733.41	2290.81	2562.28	1909.27	2459.61	2740.33	2749.93	3122.05	2163.54	2294.77	2562.23	2203.92	2950.01	2966.99	2711.28	2968.21	2584.1	2411.34	2810.47	2292.84	2289.48
84585	Rnf123	ring finger protein 123, transcript variant 2	880.129	555.421	707.867	813.283	766.574	432.061	474.679	447.359	827.828	676.569	800.194	602.994	800.677	895.026	961.189	1089.03	721.084	843.201	935.702	786.359	1100.19	1068.43	947.104	1170.93	907.837	931.874	1106.88	902.174	887.924
85031	Pla1a	phospholipase A1 member A	240.897	149.316	147.667	146.111	101.279	179.305	194.946	144.776	185.054	154.069	186.046	135.147	131.824	167.428	152.369	255.91	223.594	211.349	211.207	195.905	161.663	132.553	138.402	123.143	139.783	142.288	196.585	135.337	156.531
93684	Selenof	selenoprotein F	15708.3	9448.95	10206.1	8072.65	8591.91	18177.3	23037.8	17695.9	14377.5	12109.5	9902.64	10707.7	13231.5	11589.7	10484.9	10561.9	11162.4	9987.09	10974.4	10857.7	7457.07	8045.45	6894.43	8385.84	6175.22	7323.46	9263.15	6949.85	6200.18
93685	Entpd7	ectonucleoside triphosphate diphosphohydrolase 7	381.914	284.169	305.906	280.615	257.698	153.88	187.658	182.603	259.78	178.03	377.097	197.308	286.654	338.624	267.191	401.497	272.093	323.73	312.864	253.992	533.807	469.808	423.256	404.605	389.02	292.437	362.492	302.739	354.299
93692	Glrx	glutaredoxin, transcript variant 1	653.952	431.536	508.242	443.065	400.152	582.556	712.703	635.988	696.53	563.231	575.125	493.827	597.972	590.577	583.338	901.736	817.011	736.974	829.013	810.314	813.848	824.035	699.323	704.369	626.355	744.752	917.263	677.539	689.839
93694	Clec2d	C-type lectin domain family 2, member d	238.205	137.675	151.307	149.787	141.194	265.681	366.552	268.333	209.617	220.655	121.29	133.693	153.345	108.983	138.277	110.385	109.161	118.945	106.186	115.544	91.9567	109.557	97.457	105.318	113.359	101.722	160.225	81.6784	96.6954
93695	Gpnmb	glycoprotein (transmembrane) nmb	211.343	168.007	206.393	112.155	74.2094	233	212.591	263.035	254.09	199.069	1312.79	780.972	906.511	1089.94	788.232	3173.81	1968.38	2082.42	2323.18	1703.76	2080.56	1932.9	1733.52	1620.24	1694.11	2167.62	2304.35	2059.1	2282.82
93696	Chrac1	chromatin accessibility complex 1	1466.62	973.405	1104.06	849.681	954.994	1505.59	1936.51	1451.32	1339.85	1084.85	1168.12	1106.95	1305.16	1265.56	1165.1	1230.3	1133.66	1043.86	1191.82	1097.27	834.678	915.085	749.217	973.926	694.035	828.726	1004.38	741.774	725.763
93700	Pcdhgb2	protocadherin gamma subfamily B, 2	14.2344	20.021	8.54119	12.7188	7.66406	4.56305	7.14862	6.90326	7.27479	3.28615	10.27	6.79926	6.79043	10.69	14.6782	12.1646	1.41874	5.06313	6.88837	1.4831	12.5226	14.2848	9.09654	15.364	8.92354	9.06591	5.13953	8.32118	13.4105
93704	Pcdhgb7	protocadherin gamma subfamily B, 7	26.8443	24.2073	25.0495	14.1961	13.0785	10.6442	5.33344	8.83438	3.47079	7.09311	8.6141	8.74285	13.8979	5.23919	10.0859	10.5997	3.22356	3.30935	5.18065	1.51159	14.714	8.98696	7.3641	15.7921	20.6363	9.27502	18.4902	6.73663	11.7426
93705	Pcdhgb8	protocadherin gamma subfamily B, 8, transcript variant 1, non-coding	43.6684	30.6576	25.6836	17.878	31.2402	16.1936	21.2974	9.44309	15.6197	23.6701	11.7596	10.5367	16.8003	4.81141	7.42021	23.0514	10.2517	9.53812	16.7724	9.75931	17.0254	20.0472	18.1047	20.5196	12.1299	7.40499	13.1768	5.78345	7.12972
93706	Pcdhgc3	protocadherin gamma subfamily C, 3	2291.58	1607.62	1826.01	1673.06	1217.49	750.03	732.704	690.992	976.921	803.374	1862.87	999.806	1220.34	1472.13	1370.37	2439.6	1459.5	1640.62	1614.59	1299.56	2387.79	2168.19	1814.72	1789.01	1981.51	1552.83	1784.83	1489.04	1578.89
93714	Pcdhga6	protocadherin gamma subfamily A, 6	56.2436	64.0435	72.6333	37.1316	31.5568	19.6593	11.1172	18.2113	13.1407	16.2346	33.502	19.6373	26.7005	25.501	27.9863	55.4397	19.2788	19.7509	28.9124	31.6767	71.5293	65.7348	45.1583	35.2275	22.04	26.2185	32.7023	32.5055	35.094
93730	Lztfl1	leucine zipper transcription factor-like 1, transcript variant 1	1101.41	714.461	875.053	711.17	755.143	946.03	1183.68	983.549	1164.3	1003.95	1050.53	878.642	1158.75	1180.08	1135.64	1316.92	1123.48	1094.24	1236.98	1203.15	1161.25	1194.19	1038.7	1207.5	938.243	1115.65	1403.57	1030.95	896.956
93732	Acox2	acyl-Coenzyme A oxidase 2, branched chain, transcript variant 1	202.54	146.082	172.365	138.073	164.911	111.567	102.426	98.2817	136.533	123.557	116.543	106.073	105.764	123.87	131.186	121.153	78.4954	81.3078	104.507	80.7204	105.712	138.065	127.109	115.819	100.042	79.6807	90.8807	71.8907	55.6441
93739	Gabarapl2	gamma-aminobutyric acid (GABA) A receptor-associated protein-like 2	3398.72	2160.24	2460.87	1885.68	1910.03	4060.08	4991.36	4063.78	3647.02	2864.16	2782.03	2903.66	3399.8	3237.43	2798.83	3253.29	3217.49	3100.44	3335.09	3233.29	2146.87	2179.98	1966.29	2441.49	1521.94	2183.08	2706.36	2121.84	1823.94
93742	Pard3	par-3 family cell polarity regulator, transcript variant 4	2721.06	1707.98	2180.59	2289.93	2245.28	1401.69	1355.54	1500.14	2711.15	2289.35	2565.48	1923.92	2440.06	2720.41	3007.66	3314.48	2122.67	2291.22	2641.07	2279.95	3044.29	3177.95	2602.48	2852.94	2673.96	2724.93	3027.3	2472.81	2422.94
93747	Echs1	enoyl Coenzyme A hydratase, short chain, 1, mitochondrial	1958.24	1173.39	1275.23	1024.09	1036.18	1993.12	2307.96	1856.72	1766.14	1551.39	1236.1	1267.1	1536.36	1428.11	1363.65	1345.27	1246.08	1137.9	1250.41	1276.79	1051.37	1118.67	1053.25	1207.36	849.745	954.304	1287.57	849.031	776.845
93757	Immp2l	IMP2 inner mitochondrial membrane peptidase-like (S. cerevisiae)	48.6167	22.5656	29.5575	30.1874	26.3148	44.3033	64.0455	46.7273	42.8564	27.7328	38.7096	32.4931	47.7315	32.0673	28.9756	36.2235	45.7747	39.5616	39.1133	43.1943	18.0941	20.0438	21.905	29.3001	22.4233	37.915	28.9725	41.4245	20.0851
93759	Sirt1	sirtuin 1, transcript variant 1	1818.56	1186.09	1452.12	1347.92	1284.79	1323.34	1452.72	1350.3	1885.02	1553.76	1771.72	1359.06	1703.31	1808.27	1900.18	2058.1	1495.62	1490.01	1710.57	1569.28	1839	1663.33	1534.28	1893.74	1535.91	1564.74	1925.74	1468.3	1275.95
93760	Arid1a	AT rich interactive domain 1A (SWI-like), transcript variant 2	3033.64	1741.96	2184.13	2817.93	2717.85	1285.74	1387.21	1649.79	2835.15	2523	2795.03	1903.5	2780.06	3115.65	3261.05	3708.69	2260.57	2612.62	2907.32	2598.12	4329.61	4394.81	3734.4	4083.38	4180.55	3403.34	3837.67	3261.91	3121.5
93762	Smarca5	SWI/SNF related, matrix associated, actin dependent regulator of chromatin, subfamily a, member 5	13075.4	8137.54	10897.4	9597.18	9016.83	7424.48	7465.52	7255.11	10939.1	9182.5	9478.42	6867.89	8737.18	9221.38	9677.74	10910.1	7245.23	7428.72	8516.18	7285.97	9088.06	9085.02	7683.66	8415.39	7997.47	7202.76	8577.58	6852.33	6749.91
93765	Ube2n	ubiquitin-conjugating enzyme E2N, transcript variant X1	7481.64	4631.58	5714.37	4349.75	4452.52	6176.68	7357.8	5716.47	6370.92	5599.36	4371.91	3999.4	4759.37	4740.49	4425.93	4750.8	4142.44	4205.51	4399.71	4245.59	3737.53	3848.76	3478.78	3864.92	3329.81	3515.51	4090.12	3199.29	2953.99
93790	Nipa2	non imprinted in Prader-Willi/Angelman syndrome 2 homolog (human), transcript variant 2	2401.45	1373.5	1748.4	1362.37	1426.28	1935.8	2261.69	1871.51	2038.97	1750.69	1589.25	1392.51	1725.48	1724.11	1572.61	1724.09	1421.85	1474.8	1671.47	1485.68	1364.85	1301.07	1143.51	1308.9	1038.18	1057.59	1282.35	1012.22	971.128
93840	Vangl2	VANGL planar cell polarity 2	425.154	258.635	286.846	265.397	257.365	173.553	166.754	162.663	236.968	208.782	344.763	207.958	261.127	307.078	335.93	463.797	276.666	335.051	337.635	252.177	490.606	489.889	390.993	428.529	404.968	367.11	403.982	318.135	348.158
93842	Igsf9	immunoglobulin superfamily, member 9, transcript variant 2	1427.84	927.293	1002.5	1009.91	742.009	505.242	511.085	583.673	712.253	591.403	995.305	678.149	875.899	864.379	856.794	1055.63	660.366	771.52	743.449	643.348	1022.19	1112.77	933.858	966.071	1040.67	620.151	788.8	642.983	654.448
93887	Pcdhb16	protocadherin beta 16	116.549	74.0823	87.3478	88.5384	56.454	49.9103	52.8419	52.4884	72.8889	58.2802	53.2004	29.5235	58.9809	55.2189	56.5865	107.108	48.7164	57.0458	67.5382	51.3161	81.4153	91.8635	93.6965	66.8129	85.0189	49.4124	76.4491	53.7496	62.8916
93889	Pcdhb18	protocadherin beta 18	35.4393	23.7587	26.7746	21.376	21.9527	11.252	17.7608	11.3401	18.8427	8.79835	13.054	10.2615	12.4263	17.1231	16.7953	10.0162	13.2759	14.9644	14.1984	13.1546	15.9067	34.1472	24.0387	15.9039	41.7451	26.377	14.9177	12.0072	17.1325
93890	Pcdhb19	protocadherin beta 19	18.1638	34.7772	30.8704	25.6428	28.4072	16.4094	11.4214	17.4716	27.8956	11.8557	11.041	13.2867	11.2464	21.1056	16.8063	15.9928	11.184	8.01343	12.1097	10.0486	11.9422	21.9267	19.8446	18.8663	18.1115	15.7112	18.7859	10.9352	14.9661
93893	Pcdhb22	protocadherin beta 22	143.548	104.02	113.21	94.4982	73.2165	62.5981	62.7596	60.4966	69.0888	75.2332	45.9199	47.5914	51.9153	70.7507	62.1631	72.926	60.476	58.6317	61.1266	56.243	110.757	105.061	106.1	56.8642	83.9956	67.1387	70.1581	58.4577	58.0445
94043	Tm2d1	TM2 domain containing 1	729.705	426.13	433.085	389.047	373.077	735.679	989.234	779.905	741.752	583.411	492.984	592.134	705.883	588.456	550.139	635.936	600.978	592.187	654.052	653.145	452.386	468.225	426.762	510.961	318.12	360.226	502.592	397.332	368.086
94061	Mrpl1	mitochondrial ribosomal protein L1, transcript variant X1	1615.18	887.439	1070.45	827.573	863.548	1705.19	2088.99	1690.66	1438.47	1184.14	981.838	997.245	1226.94	1114.93	995.666	1177.28	1074.71	967.888	1129.43	1083.06	685.05	700.234	648.882	777.864	600.956	747.621	896.23	721.424	591.141
94062	Mrpl3	mitochondrial ribosomal protein L3, transcript variant 1	3287.51	1910.15	2359.3	1675.15	1820.85	3121.78	3739	2788.77	2743.5	2303.57	1864.57	1844.82	2150.71	2091.51	1872.99	1930.81	1810.77	1796.07	1990.32	1808.21	1318.24	1321.35	1253.84	1508.11	1017.49	1194.46	1593.98	1185.26	1034.82
94063	Mrpl16	mitochondrial ribosomal protein L16	1511.26	910.889	1057.92	836.864	837.893	1139.43	1369.35	1080.41	1189.61	978.977	737.747	673.856	787.138	864.052	854.468	749.138	647.05	609.898	738.972	598.637	544.448	561.442	492.393	614.172	434.125	497.182	607.899	497.948	440.712
94064	Mrpl27	mitochondrial ribosomal protein L27	943.923	525.173	559.874	449.705	445.301	867.563	972.114	739.524	672.315	534.478	520.567	530.015	608.362	589.597	527.542	550.151	522.886	472.743	526.199	441.625	405.577	432.665	340.651	478.044	365.345	348.389	506.209	354.617	303.133
94065	Mrpl34	mitochondrial ribosomal protein L34	684.9	425.439	547.762	411.209	433.345	570.293	687.449	522.504	553.419	512.413	488.779	408.079	482.218	476.24	427.036	490.382	446.391	419.885	480.994	363.981	421.184	429.701	330.459	387.945	295.314	361.282	412.279	358.619	327.4
94067	Mrpl43	mitochondrial ribosomal protein L43	1313.37	759.452	932.958	793.83	732.808	933.394	1090.05	923.978	1095.25	901.391	1060.26	908.76	1039.65	1033.33	992.704	1234.74	1048.23	1031.45	1116.61	1003.82	903.873	883.464	814.693	918.734	782.772	882.412	946.618	837.122	775.421
94094	Trim34a	tripartite motif-containing 34A, transcript variant 1	49.4159	34.0955	44.2182	40.41	54.306	65.8934	61.8618	65.6487	80.5189	56.8431	47.6487	50.4455	53.679	60.1652	78.8558	55.2899	43.3269	54.0671	60.9666	57.868	49.3191	57.9726	59.6727	51.6478	58.3975	37.741	53.2698	42.7594	35.3903
94178	Mcoln1	mucolipin 1	600.59	367.234	443.209	405.216	335.754	352.17	360.273	344.132	396.566	283.109	748.686	521.319	592.302	606.048	582.947	1064.22	659.19	792.502	772.392	577.844	769.424	745.149	651.378	726.341	624.431	667.707	816.93	648.638	691.368
94184	Pdxdc1	pyridoxal-dependent decarboxylase domain containing 1, transcript variant 1	3466.03	2294.23	2889.21	2873.42	2725.55	1994.5	2169.5	1864.26	3039.59	2854.19	3099.36	2144.91	2745.74	3009.71	3259.67	3626.74	2539.39	2575.99	2946.14	2529.21	3237.11	3176.51	2810.23	3072.15	2805.21	2609.68	3339.1	2474.07	2550.21
94185	Tnfrsf21	tumor necrosis factor receptor superfamily, member 21	677.138	387.838	541.427	506.963	413.709	198.252	186.999	221.077	358.112	310.319	388.15	273.498	365.364	331.359	376.238	531.309	331.496	323.049	361.726	258.327	432.726	358.863	365.797	317.965	365.987	276.016	343.64	269.258	252.679
94186	Strn3	striatin, calmodulin binding protein 3, transcript variant 2	4469.68	2808.19	3477.86	3188.93	3067.8	3656.89	3876.22	3602.06	4696.48	3920.61	3722.76	3041.36	3903.05	3919.99	3935.15	4395.56	3302.89	3485.14	3930.21	3466.46	3353.35	3499.44	3132.84	3418.35	2880.9	3126.13	3526.75	2822.68	2570.54
94192	C1galt1	core 1 synthase, glycoprotein-N-acetylgalactosamine 3-beta-galactosyltransferase, 1	1237.06	884.97	1100.41	892.461	896.424	976.935	1095.12	922.482	1290.26	1076.6	1094.41	868.812	1137.01	1235.09	1235.31	1347.91	1021.99	1063.07	1164.07	970.474	1045.85	1071.03	940.976	882.172	860.284	887.46	1023.85	844.453	723.925
94212	Pag1	phosphoprotein associated with glycosphingolipid microdomains 1, transcript variant X3	67.8512	47.316	36.6608	54.5008	32.1352	19.7151	24.9365	16.972	40.6506	29.2155	78.5585	39.6602	43.206	65.488	61.3235	66.2438	44.252	51.3337	60.7775	38.5982	49.1806	47.0673	32.6898	29.4449	44.2771	31.6277	50.298	19.8293	15.0457
94213	Ddx50	DExD box helicase 50, transcript variant 1	2981.26	1887.7	2267.92	1984.2	2007.76	2408.24	2506.42	2120.94	2687.17	2369.76	2795.86	2313.14	2871.46	2846.5	2770.33	3398.79	2916.17	2908.59	3207.1	3039.72	2527.27	2727.69	2359.22	2720.25	2310.45	2582.39	3217.01	2624.72	2329.62
94216	Col4a6	collagen, type IV, alpha 6	52.2563	24.6734	32.1073	27.5897	13.0815	14.4799	22.3117	10.5031	18.8008	4.61396	46.7794	21.708	28.3729	51.1503	35.7224	75.5532	33.0214	32.3541	55.5151	35.1744	55.5709	70.6119	50.4682	63.1775	70.1425	31.8242	38.7978	42.8629	60.6405
94218	Cnnm3	cyclin M3, transcript variant 1	849.9	483.421	547.825	533.175	415.582	287.3	345.676	313.211	392.469	323.457	542.734	373.251	416.107	495.627	480.549	736.778	453.876	501.199	552.314	424.388	768.68	669.194	656.615	580.267	627.218	457.684	614.09	488.942	498.986
94219	Cnnm2	cyclin M2, transcript variant 1	88.3983	71.345	85.0152	45.7692	50.9708	40.9892	59.2031	37.8564	66.5901	41.6873	252.87	115.645	100.659	152.995	135.211	331.764	186.221	189.388	223.655	150.41	276.721	296.823	196.562	195.093	232.539	161.088	228.138	199.727	192.632
94220	Cnnm4	cyclin M4	1941.33	1131.94	1407.45	1195.65	907.77	570.017	620.613	550.554	771.714	661.386	883.621	534.057	652.587	755.944	746.454	1032.3	635.921	628.234	592.732	488.442	962.631	885.426	819.344	678.86	879.152	449.186	598.517	482.441	518.634
94223	Dgcr8	DGCR8, microprocessor complex subunit	2407.26	1447.42	1792.84	1757.21	1668.31	1579.56	1685.4	1532.31	2215.13	1831.56	1686.72	1411.38	1914.79	1921.79	1973.36	2059.94	1663.41	1632.35	1766.84	1521.95	2136.65	2162.85	1958	2136.28	1833.54	1752.84	1997.7	1570.13	1499.43
94230	Cpsf1	cleavage and polyadenylation specific factor 1, transcript variant 2	2583.88	1668.38	2067.8	2061.97	2012.77	1337.28	1299.19	1356.59	2182.84	1934.1	1824.08	1325	1751.72	1936.64	2014.61	2104.66	1495.37	1504.38	1709.5	1498.55	1950.77	2055.03	1695.94	2030.17	1731.73	1613.44	2011.8	1549.34	1517.53
94232	Ubqln4	ubiquilin 4	4142.33	2737.78	3278.93	3314.46	3242.2	2115.63	2032.25	2189.29	3884.24	3317.27	3246.04	2371.4	3100.34	3300.65	3478.36	3913.44	2550	2806.75	3249.89	2855.9	3481.61	3701.75	3063.77	3573.26	3023.73	3182.9	3530.83	2908.6	2938.2
94242	Tinagl1	tubulointerstitial nephritis antigen-like 1, transcript variant 2	3266.06	2130.51	2375.67	1953.49	1424.74	1354.25	1356.72	1261.34	1439.08	1125.3	1579.49	1127.37	1229.99	1469.18	1318.18	2436.1	1583.04	1701.17	1604.94	1308.26	2360.65	2403.41	2148.45	1778.04	2006.58	1256.15	1523.11	1167.64	1298.68
94249	Slc24a3	solute carrier family 24 (sodium/potassium/calcium exchanger), member 3, transcript variant 1	32.4998	27.353	38.2731	37.6848	31.7915	11.9826	21.925	9.98987	19.3728	18.8602	45.5161	37.1214	52.2109	52.0562	50.6211	89.5209	34.039	54.032	46.0633	51.967	25.7674	22.3259	26.8484	15.3042	31.137	38.9139	36.7553	30.8512	33.6698
94254	Rcc1l	reculator of chromosome condensation 1 like	884.006	588.698	663.365	633.479	584.787	485.488	511.521	456.488	621.726	534.331	498.37	417.523	472.029	491.453	593.44	658.229	496.776	488.981	495.935	451.899	491.389	517.828	410.804	506.219	389.305	429.248	586.755	466.685	427.749
94275	Maged1	MAGE family member D1, transcript variant 1	15469.7	9480.52	12121.1	10639.9	9862.09	8519.35	8168.21	8041.04	11895.4	10180.4	10694.7	7877.18	9133.07	10158.3	10559.9	11786.2	8198.29	8563.24	9453.86	8273.59	12097	12677.4	11397.6	11712.3	10624.3	8882.75	10774	8410.73	8573.4
94281	Sfxn4	sideroflexin 4, transcript variant X6	29.4226	15.4467	21.6853	21.3479	26.4636	31.652	35.3394	19.4111	30.9367	30.482	14.2346	11.0648	15.1557	22.3336	16.2083	13.3623	28.4222	34.485	32.0354	40.766	23.2169	28.3884	36.0486	43.1704	19.6602	42.3855	29.7221	21.0141	27.7026
94346	Tmem40	transmembrane protein 40, transcript variant 2	499.826	315.996	388.853	267.423	297.18	566.828	627.906	536.158	529.822	442.946	426.645	367.197	421.76	455.256	396.682	513.483	457.706	425.2	448.09	463.667	347.836	359.771	345.121	353.815	269.495	369.607	428.762	348.933	307.019
97031	Tprn	taperin	408.324	256.481	247.188	265.488	263.013	182.227	181.53	212.424	262.643	197.81	386.998	302.713	322.247	365.94	367.61	505.659	287.541	304.984	388.481	271.092	344.939	290.847	266.372	327.905	279.425	275.547	360.206	276.516	303.485
97064	Wwtr1	WW domain containing transcription regulator 1, transcript variant 2	5860.85	3904.74	5050.14	4722.37	4422.59	4297.65	4512.93	4411.77	6661.14	5719.21	6598	5134.44	6434.3	7051.54	7195.82	9192.19	6343.89	6746.08	7764.55	6917.69	9689.41	10361.3	9286.59	9366.68	8841.61	7958.47	9095.94	7407.65	6790.04
97112	Nmd3	NMD3 ribosome export adaptor	4250.46	2521.78	3176	2404.6	2368.11	3649.45	4264.29	3439.23	3613.72	2994.93	2955.85	2633.67	3285.11	3164.4	2786.21	3179.17	2874.5	2766.48	3012.42	2805.57	2269.81	2133.16	2040.67	2342.85	1867.22	2127.46	2607.28	2056.53	1701.91
97130	C77080	expressed sequence C77080, transcript variant 1	4590.88	2846.06	3606.19	3962.91	3681.85	2285.28	2252.5	2506.62	4126.3	3558.15	4371.87	2997.62	4142.17	4445.88	4767.5	5265.79	3424.18	3570.08	4281.08	3683.35	5917.71	6041.77	4954.58	5313.28	5025.57	4475.89	5192.29	4391.16	4240.97
97159	A430005L14Rik	RIKEN cDNA A430005L14 gene, transcript variant 1	986.744	592.485	687.949	531.61	539.62	1134.93	1348.08	1096.02	950.055	739.786	565.825	634.137	738.281	665.774	659.225	630.253	609.25	557.536	620.539	592.808	446.561	496.836	424.053	558.103	397.351	433.582	610.305	448.527	420.552
97165	Hmgb2	high mobility group box 2, transcript variant 2	24887.9	14929.5	17364.9	13894.4	14299.5	22275.7	29462	21659.7	20136.1	16405.6	13026.5	13544.6	15981.6	14127.8	13790	11208.5	10898.2	10073.2	10982.5	10748.8	10718.5	11569.8	10005.9	11759.7	9302.21	7852.66	10187.4	7504.99	6927.44
97212	Hadha	hydroxyacyl-CoA dehydrogenase trifunctional multienzyme complex subunit alpha	4295.07	2759.67	3426.38	2879.57	2774.53	2244.33	2288.49	2266.61	3207.2	2779.59	3276.58	2380.36	3007.88	3288.37	3241.56	3606.36	2458.1	2583.89	2768.11	2380.4	2983.15	3186.39	2773.45	2837.73	2744.82	2485.57	2852.16	2305.93	2232.27
97287	Mtmr14	myotubularin related protein 14, transcript variant 1	925.361	604.805	726.365	605.582	608.583	668.897	694.605	615.807	860.609	766.571	840.357	596.074	806.475	867.647	893.346	880.019	637.819	671.553	767.297	616.642	875.869	911.149	754.881	928.975	794.224	694.234	874.548	624.916	601.495
97387	Strn4	striatin, calmodulin binding protein 4, transcript variant 2	2334.96	1528.61	1875.24	1753.86	1798.48	1223.15	1264.69	1268.87	2048.86	1767.37	1901.83	1360.72	1710.23	2003.64	2069.12	2397.19	1586.8	1779.21	1951.81	1716.84	2170.01	2288.68	1936.98	2151.81	1786.89	1919.11	2132.38	1759.79	1729.92
97487	Cmtm4	CKLF-like MARVEL transmembrane domain containing 4	5631.22	3625.47	4555.87	5000.36	4897.67	2833.48	2693.75	3093.03	5566.21	4998.74	5834.53	3778.4	5513.97	5892.4	6303.78	7218.97	4611.84	5301.72	5719.06	5014.06	7003.7	7052.34	6011.04	6520.94	6223.93	5797.16	6871.08	5256.65	5364.07
97541	Qars	glutaminyl-tRNA synthetase	5148	3178.95	3988.39	3680.82	3294.34	3067.74	3166.8	3009.47	4413.47	3653.76	5638.62	3850.02	4644.11	5308.59	5421.7	6999.86	4852.72	5084.26	5514.3	4701.94	5311.05	5564.77	4738.03	5279.84	4468.55	4870.33	5974.36	4750.03	4655.47
97761	Sgsm2	small G protein signaling modulator 2, transcript variant 1	614.624	383.84	492.122	481.085	503.158	297.835	275.396	321.622	569.324	464.914	620.327	479.5	674.549	688.025	753.957	823.293	628.132	626.464	756.031	598.186	718.179	865.214	724.618	761.389	688.348	677.717	839.238	659.687	626.361
97863	Fam8a1	family with sequence similarity 8, member A1, transcript variant 1	1683.18	1073.73	1328.06	1226.17	1139.41	1089.99	1164.08	1110.06	1595.98	1306.09	1671.06	1289.75	1626.23	1728.84	1808.68	2182.1	1595.59	1727.68	1832.57	1674.01	1936.96	1996.99	1715.17	1844.07	1717.41	1661.81	1938.06	1460.32	1578.2
97884	B3galnt2	UDP-GalNAc:betaGlcNAc beta 1,3-galactosaminyltransferase, polypeptide 2, transcript variant 1	1449.31	924.74	1110.4	894.001	899.453	855.948	846.212	703.462	979.262	781.377	953.14	761.426	932.558	1011.68	977.361	1190.6	919.422	959.781	999.347	882.078	1085.5	1107.26	1007.34	1062.87	938.665	878.272	1076.06	785.405	798.614
97998	Deptor	DEP domain containing MTOR-interacting protein, transcript variant 1	1528.95	942.837	1241.7	1277.44	1234.97	1051	935.15	1114.41	1804.49	1563.53	988.765	733.205	1079.18	1120.34	1213.35	1572.24	1071.05	1122.95	1240.16	1072.4	2040.8	2382.54	1996.62	1995.37	1927.68	1569.56	1866	1438.57	1332.79
98170	Tmem132a	transmembrane protein 132A, transcript variant 1	4275.46	2640.63	2955.56	2489.86	1663.62	1600.54	1659.49	1516.45	1782.99	1318.73	4488.9	2610.26	2882.03	3475.26	3129.88	6138.71	3770.05	4072.4	4043.64	3081.08	5225.57	4891.85	4453.26	4137.28	4140.99	3231.23	4002.84	3352.75	3974.34
98221	Eif3m	eukaryotic translation initiation factor 3, subunit M	7030.55	4338.29	4846.78	3897.03	4130.16	7148.68	8610.52	6636.11	6742.95	5668.09	5111.59	4862.17	6074.34	5627.03	5192.62	5813.1	5620.94	5247	5592.46	5889.44	3697.19	3894.81	3437.68	4223.89	3075.47	3982.38	4941.38	3612.43	3327.21
98238	Lrrc59	leucine rich repeat containing 59	10875	6819.37	8658.18	7454.82	7376.67	5894.14	6109	5415.25	8321.14	7289.44	7926.91	5914.99	7197.87	7699.4	8180.31	8955.06	6356.55	6823.33	7322.28	6565.93	7121.26	7136.75	6055.01	7198.43	5891.1	6579.77	7798.9	5992.74	5646.93
98258	Txndc9	thioredoxin domain containing 9, transcript variant X2	3720.93	2203.18	2617.93	2129.12	2128.69	3013.08	3661.7	3101.83	3324.49	3026.41	3082.95	2651.47	3317.32	3304.65	3185.31	3598.91	3058.78	3079.91	3393.88	3269.25	2654.44	2767.03	2408.94	2791.6	2256.89	2669.17	3246.74	2492.31	2367.73
98267	Stk17b	serine/threonine kinase 17b (apoptosis-inducing)	1553.42	956.83	1279.53	1096.26	1186.73	1129.65	1275.96	1192.07	1549.9	1327.17	1962.81	1556.82	1918.45	1898.3	2099.98	2056.4	1624.95	1517.49	1664.09	1650.46	1564.86	1732.84	1395.57	1618.65	1372.24	1257.35	1688.09	1225.58	1219.13
98363	Efhd1	EF hand domain containing 1, transcript variant 1	2.8886	3.14649	1.04078	1.94151	1.96305	1.0333	1.02623	5.00642	4.15756	2.09966	29.1077	21.6539	19.2798	21.3278	31.7158	42.4751	32.7084	32.1106	57.4986	36.0287	36.2054	22.5558	25.8962	26.3302	33.369	39.5661	42.2966	49.2278	37.9063
98366	Smap1	small ArfGAP 1, transcript variant 1	2058.87	1305.27	1599.16	1422.9	1395.44	1128.97	1222.34	1061.75	1761.02	1531.78	1718.22	1294.37	1624.8	1700.32	1887.26	2035.25	1512.62	1506.06	1733.37	1472.32	1650.99	1749.53	1475.11	1730.51	1465.95	1538.09	1832.59	1545.68	1469.88
98376	Gorab	golgin, RAB6-interacting, transcript variant 1	1069.76	656.358	746.275	669.149	670.835	956.376	1184.97	987.255	1111.78	885.785	1023.16	878.985	1040.14	1130.57	1025.95	1260.88	1155.53	1035.95	1204.9	1098.94	1017.94	1009.46	1052.95	1098.98	1011.75	1018.02	1259.88	945.766	850.317
98386	Lbr	lamin B receptor	7673.42	4694.24	5683.02	4494.68	3629.52	4276.4	4314.66	3565.88	4434.82	3486.44	3637.27	2609.86	2965.82	3400.43	3153.94	3651.86	2829.43	2914.7	2962.67	2517.34	3526.2	3452.46	3049.15	2873.65	2914.43	2136.35	2650.74	2133.91	2113.71
98396	Slc41a1	solute carrier family 41, member 1	925.68	587.207	633.396	689.309	638.83	387.284	415.439	455.546	546.376	488.478	919.165	591.346	802.045	864.703	844.477	1221.55	769.476	912.023	886.132	696.311	1231.52	1201.03	1018.16	1042.05	938.925	937.801	1143.1	932.497	938.16
98402	Sh3bp4	SH3-domain binding protein 4	2609.47	1644.09	2007.21	2048.07	1962.91	1277	1316.56	1378.55	2326.81	2068.64	2124.72	1445.93	1904.72	1937.08	2164.46	2460.31	1680.16	1687.7	1835.73	1615.63	1821.46	1937.79	1521.95	1850.08	1646.22	1568.52	1930.63	1524.02	1579.16
98404	AI597479	expressed sequence AI597479	1294.23	820.325	1109.21	1072.24	1053.63	1102.53	1141.71	1095.32	1570.66	1412.71	1246.63	953.975	1201.37	1278.77	1379.68	1406.18	1132.44	1134.81	1220.08	1181.28	1219.35	1201.79	1086.72	1209.53	994.605	1100.01	1314.51	1023.49	865.607
98415	Nucks1	nuclear casein kinase and cyclin-dependent kinase substrate 1, transcript variant 1	18031.3	11591.8	15086.5	15613.1	15335.9	10030.7	10090.7	9978.4	16320	15361.8	11454.8	8655.47	11359.3	11952.1	13112.2	11614.2	7816.46	9079.42	9688.55	8389.39	12033.2	12788.5	11094.4	11783	11472.9	8934.88	10713.8	8480.21	7638.66
98417	Cnih4	cornichon family AMPA receptor auxiliary protein 4	3576.11	1990.47	2297.24	1772.92	1862.3	3385.04	4209.26	3299.89	2689	2328.37	2439.86	2411.05	2753.25	2430.22	2266.43	2742.26	2512.63	2505.51	2681.49	2504.34	1962.22	1988.5	1854.77	1952.71	1546.14	1688.5	2121.34	1788.67	1586.98
98432	Phlpp1	PH domain and leucine rich repeat protein phosphatase 1	1764.42	1120.72	1347.87	1551.05	1554.82	806.009	818.478	849.556	1627.06	1306.8	1285.69	970.179	1271.19	1375.68	1438.04	1616.37	1032.36	1116.2	1161.29	1066.9	1679.43	1805.83	1562.24	1745.73	1528.82	1203	1497.05	1224.02	1071.4
98488	Gtf3c3	general transcription factor IIIC, polypeptide 3	2267.91	1505.79	2035.99	1672.67	1539.42	1744.8	1974.2	1699.76	2266.3	2045.35	1728.41	1480.52	1730.75	1920.43	1739.71	1908.44	1400.72	1487.79	1557.79	1481.78	1404.11	1647.94	1448.14	1503.11	1374.28	1329.73	1548.12	1213.97	1183.69
98682	Mfsd6	major facilitator superfamily domain containing 6, transcript variant 1	1337.48	810.634	1010.38	885.167	690.487	468.359	474.734	499.751	746.732	570.321	1653.89	963.579	1174.77	1408.01	1337.93	2336.28	1266.84	1458.11	1513.33	1165.94	1947.76	1701.15	1513.01	1296.1	1631.62	1167.43	1527.78	1212.6	1312.44
98711	Rdh10	retinol dehydrogenase 10 (all-trans)	3956.32	2635.44	3084.05	2594.65	2120.77	2834.43	3002.81	2618.33	2992.08	2531.76	2173.33	1824.31	2039.5	2036.9	2029.3	2170.42	1917.49	1797.25	1830.22	1669.37	1953.3	2078.3	1770.27	1634.77	1796.88	1173.87	1582.2	1087.44	1321.36
98758	Hnrnpf	heterogeneous nuclear ribonucleoprotein F, transcript variant 1	26501.6	16342.6	20404.4	17824.1	16929.3	18329.4	19652.2	17141.3	21815.5	18879.2	18290.2	14474.4	17129.6	17615.4	18664.6	19155.5	14710.3	14748.9	16277.4	14514.4	16410	17099	14845.5	16425.1	15182.1	13531.6	16729.9	12684.5	11899.8
98766	Ubac1	ubiquitin associated domain containing 1, transcript variant X4	1055.15	642.17	783.985	687.119	649.355	615.52	705.134	597.105	787.396	733.333	667.401	567.045	672.419	631.816	721.37	763.808	550.174	516.853	593.887	547.919	563.254	606.519	573.595	547.739	503.733	491.762	634.203	494.48	417.177
98828	Cdc123	cell division cycle 123, transcript variant 1	4714.18	2947.56	3414.59	2776.73	2688.94	3594.5	4223.59	3457.02	3909.83	3355.31	3217.13	2672.36	3359.94	3280.57	3293.46	3407.2	2858.67	2859.01	3186.08	2958.78	2721.31	2903.85	2503.36	2755.51	2341.19	2312.57	2929.43	2255.17	2093.63
98845	Eps8l2	EPS8-like 2	2075.24	1268.44	1526.63	1601.15	1535	1007.58	900.603	1132.17	1754.82	1487.3	2423.67	1794.61	2237.13	2358.5	2679.17	2878.84	1992.28	2061.98	2320.24	1959.33	2835.31	2748.67	2442.56	2881.82	2459.55	2228.41	2673.48	2262.48	2100.66
98878	Ehd4	EH-domain containing 4	4346.14	2827.56	3615	3187.11	3032.61	2861.04	2769.5	2795.64	4157.17	3487.56	2619.68	1842.26	2393.8	2506.67	2762.35	2910.04	1966.36	2344.93	2345.39	1978.25	2747.62	2878.42	2567.24	2652.32	2474.52	2118.38	2416.71	1834.69	1824.87
98956	Nat10	N-acetyltransferase 10	2085.76	1292.03	1600.84	1580.52	1462.82	938.699	869.187	855.875	1453.98	1230.11	1129.34	838.427	999.68	1070.36	1192.82	1108.05	782.897	788.758	986.327	888.755	1211.59	1194.56	952.173	1131.93	958.394	932.333	1230.22	921.228	926.588
98985	Clp1	CLP1, cleavage and polyadenylation factor I subunit, transcript variant 1	555.091	314.827	358.971	362.836	351.45	520.409	560.354	499.678	514.479	407.966	463.264	426.467	452.593	464.153	460.59	527.762	442.184	440.57	488.92	423.519	378.072	338.409	331.096	408.414	304.902	352.497	541.695	370.758	369.89
98999	Znfx1	zinc finger, NFX1-type containing 1, transcript variant 1	874.638	623.106	642.979	754.632	684.217	494.117	454.317	495.156	765.917	712.705	823.703	547.48	823.017	741.52	929.748	869.412	614.716	625.469	712.633	628.508	1085.6	966.418	897.816	905.271	964.226	810.523	894.646	728.662	640.969
99010	Lpcat4	lysophosphatidylcholine acyltransferase 4	1471.6	934.232	1156.84	958.215	894.485	610.033	624.136	511.21	792.595	652.061	708.371	505.637	656.671	706.667	741.507	850.432	573.796	573.956	652.524	583.558	784.284	746.474	646.74	762.601	666.775	601.471	683.47	514.517	645.652
99011	Pomt1	protein-O-mannosyltransferase 1	553.327	315.136	377.921	332.875	286.561	239.897	224.584	196.132	252.35	191.462	351.848	237.98	288.316	294.957	304.19	365.691	282.35	271.346	297.81	241.267	397.055	368.513	325.68	353.238	315.536	267.185	275.732	269.334	282.113
99167	Ssx2ip	synovial sarcoma, X 2 interacting protein, transcript variant 1	1512.91	990.897	1269.93	1285.51	1305.95	848.07	806.858	831.444	1394.5	1221.5	1391.14	919.405	1313.8	1348.34	1483.22	1595.96	1057.72	1138.96	1279.74	1112.05	1482.23	1541.6	1272.64	1463.86	1355.56	1207.18	1445.99	1114.38	1072.65
99237	Tm9sf4	transmembrane 9 superfamily protein member 4	1575.07	1101.76	1210.08	1124.72	841.206	567.062	616.484	539.79	779.616	600.604	1261.24	771.8	981.359	1100.53	1055.69	1735.2	1133.55	1155.15	1215.56	1045.94	1637.78	1536.75	1285.05	1237.22	1396.65	1112.92	1384.84	1179.64	1076.35
99311	Commd7	COMM domain containing 7, transcript variant 1	850.625	468.169	630.022	510.172	503.851	645.001	746.225	626.349	722.739	625.585	581.669	477.079	596.193	637.362	551.946	623.608	505.338	475.73	536.996	506.87	443.771	489.182	350.594	545.016	429.93	396.213	531.307	409.261	340.371
99349	Dnajc24	DnaJ heat shock protein family (Hsp40) member C24, transcript variant 1	389.08	223.981	260.921	203.306	233.711	386.416	446.486	277.693	305.925	270.839	216.262	232.936	263.96	270.393	214.362	250.632	238.538	191.99	231.679	233.242	202.204	213.675	167.962	229.083	167.405	190.563	231.074	171.495	161.831
99412	Golga2	golgi autoantigen, golgin subfamily a, 2, transcript variant 2	1289.41	809.825	927.365	865.268	822.687	651.235	677.266	689.063	838.612	686.293	1384.74	887.065	1235.47	1245.22	1206.13	1614.51	1218.21	1328.3	1406.24	1190.71	1474.76	1440.3	1193.75	1326.57	1289.65	1285.34	1431.06	1189.88	1178.74
99470	Magi3	membrane associated guanylate kinase, WW and PDZ domain containing 3, transcript variant 1	1316.95	813.079	1042.16	1126.73	1173.61	692.271	638.635	698.005	1306.72	1123.63	1172.84	860.714	1160.58	1249.62	1391.45	1559.8	1033.92	1075.16	1292.88	1099.06	1127.48	1144.26	1064	1098.05	1151.63	1041.4	1123.08	957.921	949.718
99480	Dnttip2	deoxynucleotidyltransferase, terminal, interacting protein 2	5923.1	3770.94	4311.93	3246.66	3323.86	4864.89	5603.32	4608.23	4867.46	4027.55	4069.78	3597.53	4128.68	4205.77	4015.85	4688.01	3937.52	3984.32	4176.11	3963.12	2971.1	3017.23	2776.02	3077.33	2667.14	3009.89	3425.72	2707.7	2581.58
99526	Usp53	ubiquitin specific peptidase 53, transcript variant X1	784.862	500.965	701.941	638.253	683.463	614.13	629.344	677.812	1053.6	791.75	963.118	750.44	996.414	1033.71	1032.34	1223.49	963.479	994.409	1004.98	943.025	848.968	867.445	789.151	843.026	790.581	735.513	908.223	797.018	697.414
99633	Adgrl2	adhesion G protein-coupled receptor L2, transcript variant X17	4121.72	2552.21	3237.48	2833.14	2307.94	1292.62	1245.06	1185.86	1871.89	1406.34	3457.56	1959.9	2516.03	2920.03	2801.69	5320.97	2679.45	3175.95	3101.15	2447.98	5573.03	5180.54	4587.8	4049.9	4810.65	3170.89	3951.5	3263.5	3500.42
99650	4933434E20Rik	RIKEN cDNA 4933434E20 gene, transcript variant 1	2796.75	1722.69	2073.5	1558.29	1535.6	2632.56	3282.11	2543.37	2679.21	2276.92	2263.96	2180.43	2753.78	2422.08	2383.81	2681.13	2527.29	2509.27	2788.65	2537.85	1810.45	1912.33	1663.15	1818.13	1710.47	1780.55	2177.36	1793.59	1644.32
99683	Sec24b	Sec24 related gene family, member B (S. cerevisiae), transcript variant X1	3284.5	2065.75	2601.94	2758.93	2720.58	1784.51	1823.52	1913.75	3072.87	2689.72	2818.58	1962.09	2716.89	2811.32	2949.36	3444.02	2200.65	2405.93	2743.01	2237.9	3477.35	3477.26	3076.31	3339.87	3077.95	2837.14	3207.98	2619.57	2587.78
99730	Taf13	TATA-box binding protein associated factor 13	753.223	552.521	595.24	451.807	550.615	705.69	885.012	674.146	729.324	601.987	543.029	509.397	651.564	624.476	650.278	612.592	577.768	553.522	604.619	608.166	481.236	530.956	484.196	537.703	454.296	470.715	613.646	421.843	394.168
99887	Tlcd4	TLC domain containing 4, transcript variant 1	303.879	223.995	252.874	238.642	246.35	164.055	169.353	196.373	277.041	219.938	471.766	313.055	398.753	471.747	478.499	658.059	410.807	484.332	449.348	415.32	417.984	372.753	330.4	336.073	356.451	365.728	428.064	333.523	365.735
99889	Arfip1	ADP-ribosylation factor interacting protein 1, transcript variant 2	2754.89	1727.58	2152.92	1957.95	1900.15	1908.66	1990.17	1897.16	2613.73	2339.24	2302.34	1718.53	2106.51	2357.07	2333.75	2831.92	2119.07	2193.53	2456.92	2058.05	2190.92	2198.26	2103.98	2252.54	2069.88	2121.42	2337.83	1886.59	1693.34
99899	Ifi44	interferon-induced protein 44, transcript variant 1	67.5402	23.7564	46.1887	47.4972	46.1201	100.805	105.05	140.417	122.03	124.009	90.8908	71.5509	99.2245	69.9781	83.6916	30.9277	34.6567	36.1423	36.5539	38.914	77.8338	65.3519	51.9968	54.6736	43.8805	28.3083	45.9832	22.4174	14.8215
99929	Tiparp	TCDD-inducible poly(ADP-ribose) polymerase	9502.96	5855.35	7233.96	5961.56	5549.21	7346.07	7893.67	6878.65	8365.32	6877.16	8997.17	7143.55	8937.03	9359.63	8582.46	10495.6	8841.74	8738.33	9519.02	8331.57	7486.68	7856.95	7039.36	7748.43	6228.99	6973.73	8221.37	6515.79	5990.57
99982	Kdm1a	lysine (K)-specific demethylase 1A, transcript variant 1	5829.97	3550.27	4539.24	3851.98	3714.37	4005.17	3854.8	3718.43	5023.89	4308.18	4546.74	3440.7	4086.11	4370.15	4548.91	4760.35	3419.92	3635.57	4004.85	3351.61	4310.29	4142.04	3701.9	4043.32	3571.97	3260.18	4027.8	3207.42	2992.51
100034361	Mfap1b	microfibrillar-associated protein 1B	1094.98	737.787	1000.23	786.77	822.51	842.996	993.061	847.375	1003.56	961.291	1051.53	940.903	1066.84	1204.78	1034.5	1465.76	1093.22	1023.35	1195.88	1016.9	1026.99	997.365	953.244	1056.68	1017.19	1007.34	1261.23	879.072	859.307
100037283	Rnaset2a	ribonuclease T2A, transcript variant 1	1843.2	1249.85	1331.79	1086.06	877.408	1479.4	1675.5	1306.09	1271.35	1077.05	1688.52	1533.03	1687.6	1701.41	1461.41	1941.84	1805.23	1642.31	1746.31	1635.37	1309.2	1338.79	1147.5	1210.87	1207.55	1101.76	1412.57	1153.52	1188.91
100038392	Gm10785	predicted gene 10785	14.0206	12.974	15.0389	7.09868	14.1966	8.03798	11.0279	12.0414	8.05623	13.0777	6.99188	4.99027	6.98091	11.9794	9.01887	11.985	6.01531	1.00316	5.99844	6.96378	8.95771	9.94667	5.9661	12.05	6.94791	8.97147	4.954	8.93312	7.92418
100038492	F630048H11Rik	RIKEN cDNA F630048H11 gene	28.3121	19.6745	23.7591	41.8981	35.4601	23.934	33.2033	26.4743	54.1019	40.3049	22.164	23.8174	57.8182	45.1687	43.5148	35.1546	53.2957	46.1404	54.6677	60.3414	60.9716	81.6922	85.1503	88.3035	98.3343	82.7217	113.494	60.3306	61.4113
100038591	F420014N23Rik	RIKEN cDNA F420014N23 gene, transcript variant 1	11.0539	7.77186	6.23123	9.26438	9.34908	5.26541	3.18476	8.47975	10.6328	6.28383	3.13566	7.70731	8.38291	5.75393	3.85226	7.30969	7.69784	9.76295	10.0844	8.64242	11.4325	11.5026	11.433	16.3517	8.28215	7.03263	15.6011	12.4989	6.67841
100038725	Cep85l	centrosomal protein 85-like	229.701	168.023	188.285	218.027	226.139	175.603	184.396	188.171	325.717	265.916	295.014	224.244	328.886	311.427	310.336	385.656	258.06	292.541	340.422	330.954	323.678	326.001	342.672	313.988	297.515	323.784	364.143	279.57	283.878
100038726	G930009F23Rik	RIKEN cDNA G930009F23 gene, transcript variant X3	682.882	353.598	415.305	466.787	536.483	472.667	558.843	506.065	611.643	519.359	298.683	403.255	449.04	403.792	455.776	314.401	358.357	268.472	418.544	312.891	305.977	453.331	360.368	367.46	402.167	294.568	403.78	294.577	237.421
100038746	Gm1976	predicted gene 1976, transcript variant 2	129.246	67.0924	79.1264	74.3832	71.3744	77.0518	85.9843	64.2724	100.113	98.4759	106.658	86.7269	102.843	112.586	123.723	160.684	120.865	106.598	108.877	148.562	124.982	129.14	106.221	112.249	95.9431	121.981	132.174	111.768	82.4381
100039239	Gm2115	predicted gene 2115	29.1566	19.0279	16.9129	17.9677	27.0639	17.98	18.1033	11.0608	39.2609	30.0806	6.97791	8.00467	4.98893	10.0241	10.0284	9.00676	3.00526	6.96876	11.9675	6.97341	11.9054	6.95773	7.00859	10.01	6.01205	4.98268	8.00246	3.99526	4.99395
100039350	Gm16500	predicted gene 16500	97.4421	48.9925	73.1527	63.4681	58.3954	72.7388	64.634	50.8629	65.4676	65.4635	44.9642	46.4471	49.2231	51.045	61.5934	58.3289	49.1867	29.5589	46.584	33.6238	45.5661	53.6685	64.4451	41.5471	31.0783	30.152	50.1125	39.9174	37.1818
100039441	Gm2237	predicted gene 2237, transcript variant 4	83.5281	28.9497	39.5131	59.1937	55.6867	54.6664	60.6768	62.135	61.5997	66.5209	60.161	32.4229	54.4915	54.5859	100.897	46.9475	58.3733	54.409	51.303	51.2356	78.9312	72.2851	69.3397	97.7533	74.698	64.9405	59.3497	65.8924	62.5074
100039636	Atp6v0c-ps2	ATPase, H+ transporting, lysosomal V0 subunit C, pseudogene 2	4516.9	2906.57	3221.55	2653.36	2107.84	2660.31	2565.03	2379.92	3053.64	2509.49	4689.75	3337.74	3685.5	3965.85	3652.55	5392.02	3952.31	4148.82	4298.89	3556.26	4321.62	4027.9	3576.16	3853.17	3213	3624.69	4183.18	3365.75	3679.72
100039786	Gm2423	predicted gene 2423	4327.48	2655.73	3427.59	2735.48	2694.9	3283.38	3549.28	3119.84	3497.61	3150.75	2615.63	2220.89	2353.84	2695.91	2884.88	3095.68	2229.24	2475.33	2402.4	2371.24	2230.92	2442.72	2088.37	2390.99	1802.37	2007.64	2509.24	1618.59	1595.54
100039805	D5Ertd605e	DNA segment, Chr 5, ERATO Doi 605, expressed	201.835	130.097	185.7	115.532	123.214	170.252	186.401	171.826	176.067	143.662	107.077	97.4771	99.7347	96.4818	106.649	105.102	108.253	88.8832	99.9894	116.654	77.8172	95.0489	97.4464	92.3651	64.067	86.2985	104.731	92.9867	58.8928
100039964	Gm15411	predicted gene 15411, transcript variant X15	43.8745	26.9244	26.1847	23.9804	19.5647	28.5528	27.5561	25.4024	42.3443	28.6835	52.1375	34.0136	62.9231	42.0987	48.4922	88.3402	32.3946	71.7661	43.8348	90.1142	61.4112	89.6201	40.8659	46.1718	58.9105	64.326	90.9947	70.5948	50.0279
100039968	Tmem35b	transmembrane protein 35B	28.7319	22.8391	17.8967	21.945	23.0164	18.9898	17.963	13.9741	23.8136	20.9794	26.8013	24.9292	25.0037	24.0001	37.9425	35.7392	28.0933	31.0209	29.9088	30.055	34.0052	29.0968	28.0586	22.8544	35.256	27.3111	27.0992	37.0318	30.0401
100039992	Gm2539	predicted gene, 2539	10.8988	6.87052	8.98121	6.93812	5.87902	11.2066	11.4112	4.15417	9.94584	12.9539	14.9744	6.07711	3.00836	14.0238	13.9225	20.0106	13.2485	10.0345	13.0844	21.1522	17.6959	21.6528	25.7747	15.9551	10.9914	24.9316	23.8514	6.9499	12.8966
100040298	Gm15501	predicted pseudogene 15501, transcript variant 2	64.8916	34.4406	41.5972	22.7337	19.0824	29.8407	61.4759	84.704	28.2234	36.3654	19.7402	33.8208	31.0916	39.7061	18.9618	39.1704	46.9269	55.5622	59.6905	35.8466	13.7246	42.1003	25.6822	16.4366	7.85208	24.7547	31.1112	33.5129	10.286
100040500	Gm2808	predicted gene 2808	98.4241	40.2922	83.4639	78.6333	88.4583	34.2526	42.792	46.5366	99.9676	88.8168	89.9801	53.6118	78.6778	102.77	99.3717	140.838	108.753	99.9637	93.4282	87.192	160.014	138.324	113.898	140.922	108.629	110.896	126.616	106.537	109.578
100040736	Foxd2os	forkhead box D2, opposite strand	175.311	115.98	134.438	105.039	147.98	152.567	166.696	126.25	166.225	164.03	126.881	113.464	153.263	133.7	123.515	159.453	121.296	132.863	121.639	142.628	117.852	137.081	141.548	151.939	144.703	138.16	164.566	125.111	97.3796
100040938	Gm3052	predicted gene 3052	46.0438	20.9636	31.616	34.1455	44.4691	24.7396	33.6792	21.9813	23.9065	27.6834	28.9027	30.1732	45.6651	44.9495	40.7716	24.9024	45.6412	41.0014	52.1627	45.1623	38.9816	63.2182	57.5111	61.2976	84.1725	96.8734	110.134	60.3614	52.3409
100041420	Gm3325	predicted gene 3325, transcript variant X2	90.611	66.1751	74.1347	68.2116	61.0738	63.1076	103.169	94.4912	109.61	79.4157	54.1418	36.8305	80.4059	70.4629	48.4617	63.5059	40.0144	57.7744	27.4629	42.4172	63.3879	66.4779	38.5581	57.8602	73.0522	56.1752	50.1702	29.0933	38.2749
100041480	Gm9833	predicted gene 9833	25.7837	5.80177	34.8123	11.2165	17.4171	19.2034	7.40979	15.956	15.5036	12.2764	16.8108	25.1092	6.83577	32.979	25.6034	36.1988	31.8366	31.576	19.2238	2.9105	18.8612	15.3726	19.0033	9.91636	0	19.1845	6.02286	0	0
100041574	9030025P20Rik	RIKEN cDNA 9030025P20 gene, transcript variant X5	486.494	287.088	359.581	341.137	318.162	308.697	399.465	361.454	332.208	293.325	342.29	288.824	390.836	353.878	369.905	394.636	251.333	304.767	357.032	330.741	295.758	305.905	329.955	383.395	252.176	292.988	367.6	234.999	240.406
100042150	Nrg2	neuregulin 2, transcript variant 1	32.8516	30.994	16.5874	24.4638	19.9628	7.66238	24.8395	15.9866	18.405	18.2193	34.99	30.7397	10.4654	11.7551	15.1882	22.1463	43.6884	28.6834	24.6125	24.4053	45.6173	36.253	61.4107	36.4771	22.4436	39.6734	39.8446	45.6305	30.553
100042165	Thoc2l	THO complex subunit 2-like, transcript variant X6	634.075	348.265	427.143	526.591	580.818	303.349	450.464	394.344	582.718	484.829	543.985	448.444	726.392	633.724	705.124	730.086	605.888	683.432	779.166	683.592	737.053	761.403	718.053	859.641	848.668	878.771	1031.22	767.847	741.932
100042173	Rps15a-ps6	ribosomal protein S15A, pseudogene 6	57.2397	35.8522	45.2423	18.6898	27.5063	43.3854	73.6611	42.551	51.4769	37.9264	20.5915	49.0293	50.2425	32.9258	38.4535	29.8721	47.1428	47.2588	47.5422	57.2611	36.2789	25.3653	19.3324	30.4724	20.8646	28.8085	40.7308	40.116	25.8523
100042295	Gm3776	predicted gene 3776	0	2.97034	0	1.90721	0	0	0	1.98031	0	0	16.5379	7.24771	15.459	13.301	37.0086	11.362	23.4467	23.4668	31.2126	11.8702	13.5502	13.1576	1.62905	25.9536	0	29.7729	7.52663	8.31231	3.97303
100042498	Mir22hg	Mir22 host gene (non-protein coding)	242.721	112.295	163.954	204.104	214.127	140.404	184.997	135.494	254.876	205.567	172.962	184.855	261.917	238.238	209.782	219.64	223.109	224.841	230.301	240.837	295.506	253.436	241.275	346.643	246.604	239.752	244.703	256.064	202.828
100042679	Gm16386	predicted gene 16386	68.1887	48.6814	69.1223	67.681	66.179	53.7563	87.7428	59.2461	88.4026	64.2765	78.469	58.4033	113.892	67.6916	93.6711	99.3767	91.2959	102.75	121.146	101.146	107.868	100.959	127.058	128.499	105.006	150.634	114.011	101.97	101.585
100042807	Eif3j2	eukaryotic translation initiation factor 3, subunit J2	4276.27	2670.56	3206.05	2530.08	2512.52	3221.33	3343.52	2875.87	3541.06	2832.99	3098.18	2588.66	2999.49	3003.25	2900.61	3301.95	2619.38	2722.36	2945.01	2697.73	2507.38	2654.05	2236.45	2578.78	2197.67	2352.8	2926.39	2259.64	2185.09
100043147	Gm4262	predicted gene 4262	100.622	70.9804	99.6649	89.956	72.302	76.4261	114.739	90.7819	128.613	79.6398	81.9735	67.4906	79.8746	66.6177	106.141	89.4985	57.5049	80.8602	69.944	72.9781	50.4155	50.8334	55.9263	68.4938	54.9655	54.4089	87.3223	56.303	64.6246
100043257	Rbm3-ps	RNA binding motif (RNP1, RRM) protein 3	77.0612	54.1077	69.6907	67.4685	58.982	57.9125	112.929	82.1273	88.9491	75.3069	58.2673	44.3117	86.3504	73.0767	67.077	55.7165	66.8674	48.6575	72.0442	60.5166	45.1628	32.8803	33.3917	28.3984	35.3154	26.8495	59.4862	49.7623	21.3537
100043314	Tigit	T cell immunoreceptor with Ig and ITIM domains	592.634	325.251	405.582	350.37	280.819	382.945	356.008	325.573	440.337	254.228	590.11	383.249	461.797	487.347	523.781	748.947	504.562	542.485	501.505	470.201	544.253	444.102	418.238	415.83	417.835	332.224	445.672	314.232	385.547
100043332	Ankrd66	ankyrin repeat domain 66	31.9729	18.9541	10.0202	14.0959	12.0485	17.7586	25.2414	23.8302	16.0011	20.1234	11.007	9.96905	15.8493	8.02455	17.0551	10.0153	6.02394	3.00174	14.0256	18.0058	6.03114	4.994	2.01259	7.07466	8.14439	5.02996	8.09045	2.01657	4.02546
100043488	Gm4473	predicted gene 4473	10.0817	6.97103	9.9526	7.96849	12.9324	7.0854	11.2065	7.09028	25.2365	11.9824	7.01708	6.05444	5.05172	15.0113	6.97336	10.9844	3.02341	9.01302	4.99961	3.98618	17.8814	17.0304	15.9534	11.9913	11.719	3.96306	8.90498	9.93167	11.925
100043508	Ptges3-ps	prostaglandin E synthase 3, pseudogene	388.375	175.332	273.935	257.314	220.88	242.06	240.183	210.458	276.701	248.429	186.88	201.778	250.27	235.81	223.972	218.676	202.324	201.603	217.992	182.981	179.616	185.001	163.631	189.39	171.599	174.933	182.2	149.109	153.365
100043580	Gm4532	predicted gene 4532	7.39526	5.41289	9.0311	17.0595	16.3061	6.10256	7.36462	16.4488	25.5028	16.4305	12.2259	19.6783	12.8315	24.6181	21.0615	25.5613	12.5431	15.1199	29.7089	16.183	20.5466	34.7204	22.1667	32.3733	20.0034	20.8998	43.2662	19.5865	16.8504
100043911	Ppp4r1l-ps	protein phosphatase 4, regulatory subunit 1-like, pseudogene	38.0611	34.8362	24.858	42.0318	53.7983	33.2165	43.587	48.4677	59.217	54.8609	43.9063	63.252	65.3967	76.1303	68.0734	57.9769	74.1997	91.8023	123.966	96.9427	99.2628	101.093	92.0307	138.678	90.7782	89.81	122.31	90.6311	99.4993
100072	Camta1	calmodulin binding transcription activator 1, transcript variant X41	596.632	364.422	412.809	228.926	365.586	419.455	639.48	353.64	486.804	355.971	381.708	332.776	482.255	427.583	556.439	366.624	503.95	428.05	385.898	551.705	243.038	325.507	281.575	307.192	315.573	342.24	517.914	275.834	329.187
100073351	Yy2	Yy2 transcription factor	309.49	199.062	234.634	247.026	235.388	165.294	204.548	188.314	302.684	251.354	156.912	146.077	178.33	228.332	202.182	159.626	155.169	155.014	179.799	153.514	200.77	176.594	158.577	217.559	194.156	136.186	196.858	147.339	124.452
100101806	Srp54c	signal recognition particle 54C, transcript variant 1	2213.86	1467.75	1792.54	1591.18	1572.72	1509.58	1674.08	1437.4	2001.61	1721.02	2051.61	1568.63	2001.92	2025.94	2047.33	2371.47	1762.47	1811.88	2059.8	1814.27	2006.82	2011.77	1856.76	1979.54	1862.45	1754.11	2200.97	1709.72	1547.21
100101807	Fam177a2	family with sequence similarity 177 member A2	1257.34	741.335	1026.2	824.396	727.836	729.616	769.417	724.375	954.699	847.044	1049.46	814.694	1075.35	997.411	1029.96	1179.38	915.945	905.324	967.545	919.717	985.587	1010.48	876.455	979.38	871.287	879.633	995.785	763.143	740.211
100121	Tdrd7	tudor domain containing 7, transcript variant 2	1176.3	705.52	927.956	840.165	869.745	796.593	758.333	697.243	1073.46	898.924	1046.57	798.784	944.907	1034.85	1033.41	1308.22	920.92	921.948	1074.14	863.001	974.063	1020.83	874.87	909.449	898.5	750.841	959.966	744.552	824.236
100125929	0610009E02Rik	RIKEN cDNA 0610009E02 gene, transcript variant 1	5.54509	0	1.25175	0.63093	0	5.06813	0.621013	2.7822	2.5144	0.633629	2.49958	1.87297	10.842	5.67481	4.432	14.53	2.50567	8.4234	11.5653	5.75268	5.63386	8.26038	6.35856	18.609	8.10888	3.1975	8.92215	5.96846	1.89163
100125933	2310075K07Rik	RIKEN cDNA 2310075K07 gene	15.9799	6.95208	11.026	14.1269	10.0521	15.0171	12.0577	13.121	11.4828	12.0727	8.98301	3.00076	2.98522	2.99765	6.98428	3.99438	11.074	7.02357	15.0172	11.9731	7.94322	11.9021	5.97088	5.01546	14.0019	10.0203	6.9562	5.95571	5.94959
100126795	Gm10575	predicted gene 10575, transcript variant 1	38.0077	24.5097	18.4343	20.5898	20.3264	13.8103	10.5538	11.1959	26.7356	20.774	23.0966	24.3587	37.5806	18.8698	31.1108	24.9559	16.0571	21.388	14.065	22.3572	27.6665	45.5692	38.6274	37.1017	15.4438	25.502	26.5765	25.2297	32.5291
100127111	Snord22	small nucleolar RNA, C/D box 22	14.2822	5.03311	6.7025	5.55076	6.99919	5.00333	20.5184	4.64806	13.5182	16.7365	11.346	7.87072	11.2751	11.2819	14.4932	16.7819	11.8982	9.20212	11.4187	6.77438	16.5933	16.7298	19.6546	19.1024	13.65	21.6356	32.355	25.6633	21.9578
100129	Gpr153	G protein-coupled receptor 153, transcript variant 1	75.7555	58.9218	55.7538	57.6854	74.2782	32.6404	41.2138	45.1704	96.3969	49.2951	88.6689	60.4599	65.6486	82.4922	94.7888	95.5284	57.2405	67.1398	94.111	55.7626	151.625	133.508	156.631	119.411	157.85	117.645	139.064	88.2002	90.3062
100177	Zmym6	zinc finger, MYM-type 6, transcript variant 1	440.6	291.872	370.394	426.673	427.111	310.526	389.775	406.028	566.43	530.805	580.289	496.841	723.937	674.731	688.629	821.068	694.49	736.661	829.88	691.66	678.091	763.964	656.577	781.377	653.544	776.939	880.124	681.215	720.18
100182	Akna	AT-hook transcription factor, transcript variant 2	34.2947	10.826	27.8896	26.1997	18.0591	8.0698	25.9725	15.7655	38.1826	26.1417	48.9027	45.6128	64.0539	53.5944	88.0858	69.2004	53.1793	51.3655	77.1614	55.503	81.8462	63.0742	54.2421	63.1306	56.1207	74.9347	67.9335	85.3272	65.5608
100206	Adprhl2	ADP-ribosylhydrolase like 2	347.629	212.325	227.307	231.053	209.037	222.326	230.847	226.581	299.275	206.117	255.327	158.626	236.175	220.852	233.185	290.167	232.583	205.387	225.785	188.795	205.291	225.301	204.387	214.818	174.797	202.062	217.093	181.573	185.303
100216343	Gm17501	predicted gene, 17501	95.8829	46.9275	71.9349	84.2039	69.2412	54.5034	57.5187	54.6664	63.9148	76.0178	39.8394	24.8531	47.7622	38.9513	54.0248	55.1063	48.0599	40.9541	66.1149	54.0314	29.0252	24.9082	32.0555	25.1864	20.1432	21.091	33.2261	16.0935	29.0458
100233175	Gon7	GON7 subunit of KEOPS complex	252.902	168.717	189.04	180.695	166.647	183.882	214.798	172.291	247.513	197.429	221.648	211.37	208.299	257.551	250.556	255.216	211.305	194.55	228.416	242.51	200.429	211.14	183.898	189.654	188.192	230.138	221.788	166.757	158.524
100302730	5830417I10Rik	RIKEN cDNA 5830417I10 gene	214.968	129.683	181.422	143.848	171.475	97.2286	110.572	118.096	181.675	174.391	172.038	115.305	167.399	172.712	166.724	179.561	119.17	126.747	171.045	154.404	179.472	170.918	171.473	247.584	204.378	181.939	190.74	170.85	128.028
100306945	Snora73b	small nucleolar RNA, H/ACA box 73b	22.2092	8.87928	13.2447	14.5686	21.1099	16.6868	20.1688	17.2096	24.69	24.5495	9.91275	5.72416	13.4066	18.4757	14.7482	8.7408	15.9403	13.9782	12.0697	12.1283	11.4603	10.5502	16.8118	9.95159	4.51029	5.20762	9.69188	11.7823	7.96435
100316903	Gm20605	predicted gene 20605	391.654	180.644	196.38	193.054	285.42	203.527	251.251	205.217	333.888	278.356	238.37	227.709	398.332	280.96	321.515	243.74	249.778	222.635	367.634	377.983	430.436	490.882	457.394	508.667	311.679	349.505	362.545	348.913	390.495
100382	AW011738	expressed sequence AW011738	20.8681	26.0478	20.0974	21.2294	32.3352	19.8222	23.8663	18.7614	26.0449	28.2674	15.851	13.937	25.7378	23.9056	24.0509	8.94394	13.8908	20.8789	18.8471	14.016	33.8468	30.86	19.0145	32.826	17.4539	16.0932	15.0502	22.002	19.8376
100465	Mob3c	MOB kinase activator 3C	185.913	106.504	125.68	108.547	143.074	99.0372	132.269	105.795	164.379	122.369	146.964	138.654	170.365	155.239	141.091	202.435	168.21	156.345	163.296	164.303	164.268	198.016	177.753	170.763	149.044	159.83	201.834	132.966	146.536
100502698	Rubcn	RUN domain and cysteine-rich domain containing, Beclin 1-interacting protein, transcript variant 2	1064.34	648.354	824.511	919.304	891.672	492.776	540.972	579.607	1073.85	932.675	959.928	672.074	989.523	1114.46	1051.03	1231.35	828.394	870.18	1002.31	911.634	1093.03	1090.81	944.326	1064.55	965.544	956.291	1054.72	888.264	929.423
100502742	1700007L15Rik	RIKEN cDNA 1700007L15 gene	31.9651	16.6587	11.0999	19.3203	27.2224	26.6335	40.8213	23.5946	21.4736	24.0018	19.6826	15.6139	19.5276	21.8242	13.1704	14.128	10.986	13.09	12.0971	14.1686	5.03085	12.91	10.017	15.3985	3.1517	11.2842	3.03227	12.2495	2.98968
100502825	Rpl37rt	ribosomal protein L37, retrotransposed, transcript variant 2	173.204	77.1518	102.816	73.691	71.0097	105.14	118.013	135.206	100.855	132.558	139.747	125.988	174.993	172.991	105.498	108.705	152.25	140.425	162.082	179.972	124.786	121.039	44.2173	72.3389	101.005	132.239	134.211	88.1083	117.853
100502841	Epg5	ectopic P-granules autophagy protein 5 homolog (C. elegans), transcript variant X3	847.58	531.463	715.281	894.443	790.868	343.978	373.178	522.907	938.09	735.044	1092.23	730.378	1197.9	1195.61	1357.5	1394.27	813.245	1022.85	1083.59	941.607	1459.59	1469.81	1203.08	1422.2	1441.23	1169.24	1413.33	895.275	1040.38
100502874	Gm19426	predicted gene, 19426	115.03	55.1252	59.9693	100.725	73.8931	57.5049	57.5594	62.3965	110.965	66.5335	38.834	46.722	65.5882	51.841	72.386	57.9018	74.3098	52.6934	53.8839	74.0119	82.7304	100.791	88.2812	85.8215	69.0846	87.299	73.2143	77.2216	60.8946
100503003	Gm17484	predicted gene, 17484	18.9699	10.9301	15.9611	14.1073	10.0591	12.1054	18.2058	13.146	8.0417	10.0054	22.9019	17.9526	20.0044	23.941	21.9891	24.99	22.0805	14.0445	35.0416	29.9499	17.8328	22.9445	22.9483	15.0789	21.9563	23.0538	33.7876	24.8041	13.8749
100503104	Gm19557	predicted gene, 19557	38.8926	12.995	29.9951	33.2132	48.5268	36.6757	27.6553	47.5407	39.1785	36.1762	56.7164	41.6691	86.4239	62.6783	67.1812	43.9153	59.5343	55.7639	71.7398	43.903	110.002	96.0993	90.2541	146.163	78.021	59.5153	77.3097	51.2557	53.9442
100503185	Btbd8	BTB (POZ) domain containing 8, transcript variant 1	210.084	123.823	182.833	217.675	184.155	102.114	139.232	143.05	204.751	140.323	186.987	130.134	179.701	197.646	204.539	210.964	129.535	172.35	180.972	140.985	186.766	226.281	209.593	203.14	211.097	211.316	227.742	192.911	180.883
100503199	5430416N02Rik	RIKEN cDNA 5430416N02 gene	244.058	150.317	144.704	115.321	148.773	139.94	202.608	159.238	178.774	166.229	221.874	212.245	252.304	226.42	214.559	218.068	216.75	204.42	230.623	210.169	155.722	181.014	145.811	195.229	156.524	187.721	258.956	146.973	164.033
100503361	Tmem95	transmembrane protein 95	21.591	14.4649	15.4334	14.5773	13.4372	6.6558	11.7206	11.2932	15.9173	15.4533	9.53218	7.57	9.52742	6.7746	6.78418	15.4623	6.72211	3.87215	7.68186	12.5102	16.8226	12.5741	5.82875	7.78371	1.00235	7.84556	8.44024	6.84481	7.35765
100503471	Gm15867	predicted gene 15867	117.624	75.48	96.9654	68.5959	71.9102	104.02	115.497	98.4566	110.917	85.4937	92.7266	79.8662	106.815	57.2985	74.8596	62.73	62.8853	64.1175	88.1481	70.1206	36.438	58.1478	49.9405	53.7418	43.7845	33.8356	52.0472	37.6901	46.6069
100503636	1700123M08Rik	RIKEN cDNA 1700123M08 gene	29.5933	15.8483	10.9543	11.0307	16.116	15.8196	32.3572	21.8024	18.7875	16.9822	9.8922	7.90607	17.7841	10.0036	14.0368	11.9657	11.077	11.046	11.9585	6.97861	19.1215	8.93205	15.9999	9.07268	4.20682	10.2314	16.2093	5.01964	10.0361
100503659	Cbarp	calcium channel, voltage-dependent, beta subunit associated regulatory protein, transcript variant X9	124.204	77.5844	94.2466	108.871	69.2634	58.8045	73.525	80.5321	113.471	108.506	151.608	96.1506	131.676	153.133	164.403	184.165	146.997	153.848	177.057	142.088	223.248	166.326	175.339	194.749	155.839	150.287	210.987	171.272	196.861
100503676	Gm38426	predicted gene, 38426	372.097	223.421	273.171	232.59	241.165	258.377	323.893	281.908	283.759	238.988	389.234	339.733	424.815	439.206	446.471	466.501	409.849	404.289	517.821	369.202	400.023	374.728	350.185	466.077	330.559	376.92	469.765	375.083	368.705
100503823	Gm16973	predicted gene, 16973, transcript variant 1	109.72	58.5792	77.7542	80.1087	97.1329	93.5293	79.3713	69.9727	108.771	96.9041	85.1214	107.051	103.155	100.948	111.807	114.947	96.7179	106.168	155.988	114.998	111.962	117.345	101.243	127.466	116.466	129.993	145.836	130.526	96.7633
100503884	Ccdc149	coiled-coil domain containing 149, transcript variant 1	408.414	235.892	311.451	357.286	304.835	227.989	202.808	203.932	384.615	321.888	412.739	298.881	338.24	356.664	434.685	542.008	376.536	347.834	407.051	361.465	466.986	505.014	414.713	490.206	444.627	423.157	473.364	363.156	390.847
100504116	Brd3os	bromodomain containing 3, opposite strand, transcript variant 1	4.07344	6.15386	3.06442	4.06902	1.03967	3.00326	5.63354	3.75611	4.04544	5.15183	5.08136	8.0825	11.4482	14.4494	1.94238	6.11767	10.4657	8.13686	10.1099	10.5993	10.6903	4.10357	2.05891	6.13819	6.21256	9.76928	12.4169	8.29046	6.79839
100504154	Gm15050	predicted gene 15050	56.0255	42.19	50.3785	35.131	40.9207	51.7041	59.8453	46.3626	42.1069	46.3279	27.8657	39.8052	36.9446	30.8347	32.6156	30.6491	26.7772	24.4057	37.8332	32.8337	33.6091	30.0537	25.457	33.159	29.3863	43.0738	28.9472	18.6869	25.2832
100504178	Dhrs13os	dehydrogenase/reductase (SDR family) member 13, opposite strand	10.9993	18.9163	13.9989	10.9388	14.8857	7.09244	5.1366	7.16137	12.0187	4.00545	7.02906	7.09045	3.01854	5.00601	5.96993	8.00241	4.02283	5.01396	9.04969	4.01171	8.902	5.94519	6.93154	8.97389	3.92192	6.93945	8.91982	0.99531	7.94122
100504191	Gm16576	predicted gene 16576	56.0125	28.0984	50.4424	76.8173	91.8568	36.3813	54.5971	36.9894	74.2897	67.3938	90.1921	80.989	114.726	96.5639	125.089	113.842	94.4169	83.5499	105.707	105.29	100.985	138.271	110.835	111.894	102.808	96.3232	130.59	97.4178	95.6226
100504221	Efcab8	EF-hand calcium binding domain 8, transcript variant X16	554.597	339.04	288.608	243.545	211.375	394.479	534.42	406.832	440.96	246.867	316.378	366.231	411.633	351.209	313.365	319.536	277.388	272.737	291.988	258.03	199.959	252.967	235.935	258.358	163.482	184.9	265.59	199.553	219.389
100504231	Gm15708	predicted gene 15708	7.02217	5.01732	14.0638	13.1295	13.0903	4.95547	4.93644	6.89053	13.9415	8.9883	12.8716	7.90958	4.97041	17.0273	19.1461	14.0459	9.01234	16.9186	15.003	20.0234	22.9052	20.8874	22.0584	22.0822	13.2467	28.0015	30.1515	18.168	17.0086
100504265	Gm20139	predicted gene, 20139, transcript variant 2	15.3147	3.97069	11.9482	10.7604	16.3979	11.5919	10.8201	18.1685	17.0287	19.7282	5.06259	16.6474	15.674	15.232	2.99545	6.09321	3.11292	4.05228	9.58299	11.4392	8.92049	4.01414	5.00435	6.03038	6.60671	2.94697	8.91167	2.99361	3.00556
100504308	Gm15473	predicted gene 15473, transcript variant 1	17.1004	4.89317	8.96546	5.62199	6.98886	8.02215	9.81511	11.4784	11.0716	8.48861	6.05733	6.84112	5.55489	7.05757	7.22788	2.43269	12.2552	5.74252	9.81723	12.3851	21.4242	18.3103	22.1684	23.637	13.7587	6.18291	11.0838	17.074	9.73939
100504309	Smim27	small integral membrane protein 27	21.0373	21.268	17.4619	19.2391	24.1701	22.0469	24.8639	21.9928	16.1209	16.9385	10.9224	14.8692	18.5831	11.0549	12.9033	8.99375	14.1014	10.1972	9.18975	14.3347	12.2564	17.4975	8.80184	22.1855	8.31916	9.30463	15.4351	10.0101	4.96898
100504361	Gm14230	predicted gene 14230, transcript variant X1	145.015	78.8137	99.3182	103.494	105.608	89.1922	114.857	90.2061	159.352	119.441	74.6412	43.9985	83.7771	82.5841	73.3936	89.222	38.6479	61.6356	55.6112	53.8483	67.0717	62.341	52.5501	69.0038	63.989	69.6301	78.3814	51.8675	40.6036
100504425	Tincr	TINCR ubiquitin domain containing	5.9591	7.01898	6.01039	1.00958	6.13741	3.9155	1.94889	4.84541	5.00655	4.05682	11.8831	10.8384	19.7367	15.9162	20.1777	13.9376	6.87622	9.94217	15.9055	22.0754	9.03902	16.001	14.0579	22.9806	6.28331	21.2665	9.11701	18.2982	8.03007
100504455	Gm15834	predicted gene 15834, transcript variant X1	35.0298	24.2867	28.6276	23.088	46.8867	19.3488	39.534	32.5466	47.8804	35.7557	42.971	40.2554	69.5058	47.9875	49.5898	38.6234	45.3195	65.9744	120.482	78.262	84.3094	54.4006	53.0817	82.0572	62.7902	66.1837	86.1232	80.853	49.4626
100504486	Gdap10	ganglioside-induced differentiation-associated-protein 10	19.9587	9.86589	13.9866	26.1487	29.7326	17.2449	25.7568	36.0933	38.3823	27.1038	16.9866	23.2052	24.0123	19.925	22.9933	16.9872	21.1826	41.9686	61.3131	34.1034	42.1228	40.5156	28.7835	28.9046	29.9662	37.8219	50.3704	42.5278	44.3136
100504501	Gm20257	predicted gene, 20257	21.737	17.6177	26.1922	29.8939	30.6872	17.509	21.8771	33.406	29.6454	25.8832	11.9764	13.2154	26.1325	15.0513	16.8061	7.9959	11.3207	12.2219	12.1608	14.1194	23.7331	12.7247	28.3608	28.0556	15.6545	13.0093	16.8769	13.7664	12.7404
100504720	2310002F09Rik	RIKEN cDNA 2310002F09 gene	20.9296	15.7082	13.9401	13.9646	19.7084	19.5257	14.5841	12.4894	14.0392	13.9403	27.939	20.2479	35.2706	43.9533	44.8088	28.0629	41.6861	31.1801	35.2464	44.1485	51.0054	38.5336	33.6388	47.0504	29.4809	46.722	56.1199	51.3841	30.4931
100561	Slc15a4	solute carrier family 15, member 4	576.293	322.723	377.713	318.072	212.446	276.158	275.194	274.01	289.194	222.632	443.726	332.306	320.033	397.03	321.398	602.628	444.4	455.156	433.598	387.606	490.952	422.685	430.424	403.803	366.418	356.645	455.248	355.445	375.797
100568458	Gm38431	predicted gene, 38431	8.14277	3.09228	7.46154	13.9899	8.46241	0	9.5367	2.74179	18.7164	0	14.5242	23.3033	9.10399	29.1789	39.5785	3.2194	24.4611	13.941	30.9077	28.4349	21.9474	7.90593	19.0484	12.5298	12.0676	7.73735	13.2908	16.5257	3.11355
100609	Nsun5	NOL1/NOP2/Sun domain family, member 5, transcript variant 1	541.084	316.983	358.326	368.115	333.735	353.059	276.921	292.776	381.519	371.6	328.572	271.234	300.962	349.662	316.903	399.89	267.593	311.004	354.864	292.934	295.887	329.631	290.428	370.67	264.339	306.952	336.775	268.501	256.101
100642166	Gm15446	predicted gene 15446	36.2771	20.0119	11.3672	14.6877	21.7553	26.4912	29.3042	26.9973	24.8829	28.5233	14.3088	14.7347	23.2242	22.6275	20.729	24.3037	22.2152	11.1252	19.4389	8.19492	21.2546	16.6472	8.94624	21.9851	10.1582	11.7558	21.6502	20.9709	10.2824
100689703	9330133O14Rik	RIKEN cDNA 9330133O14 gene	55.9715	30.9019	35.9286	38.0702	25.1975	21.9778	41.9959	23.0022	27.1804	34.1276	13.9278	25.9155	15.9848	27.8872	18.0879	18.0353	27.8497	20.0022	24.9497	12.962	26.895	17.9767	16.966	17.0546	13.1058	17.0846	29.9079	18.0491	22.8409
100705	Acacb	acetyl-Coenzyme A carboxylase beta, transcript variant X4	58.9727	37.0504	34.9416	41.9946	30.6739	22.5235	38.1964	33.0735	50.141	43.7318	50.8074	24.8884	31.0619	37.7695	37.6926	49.273	27.5407	37.6485	38.7391	26.2912	44.2723	52.8082	43.7828	56.5507	39.8007	51.6464	50.2707	40.5412	45.5102
100737	Dcun1d4	DCN1, defective in cullin neddylation 1, domain containing 4 (S. cerevisiae), transcript variant B	567.672	332.952	463.173	483.441	405.583	336.69	354.955	341.262	559.495	490.086	674.372	481.935	640.886	762.401	769.394	927.202	639.346	728.764	766.032	675.685	701.957	732.002	657.159	661.98	633.182	681.146	771.165	613.64	580.459
100859931	Gm20604	predicted gene 20604	456.096	257.142	335.981	286.373	294.454	264.242	304.292	274.346	393.343	299.239	322.704	242.078	305.759	410.329	309.602	382.229	255.592	295.46	302.567	246.093	258.879	298.956	291.877	327.489	215.918	211.926	297.708	264.778	243.322
100861640	Rhox4a2	reproductive homeobox 4A2, transcript variant X1	257.278	152.455	215.759	174.989	183.439	295.161	297.42	252.118	255.382	156.638	126.935	133.553	149.17	150.437	128.213	181.166	120.725	108.857	112.2	136.58	135.61	112.943	128.427	125.137	78.7152	75.503	104.017	110.207	94.5282
100861651	Gm9595	predicted gene 9595	47.965	37.6531	42.5309	42.6515	35.9655	57.9155	53.8636	28.0185	46.7043	38.9562	34.8888	20.6485	27.4324	26.7941	24.7456	18.3832	29.6963	27.3884	33.9057	27.9833	34.0978	31.5583	22.2681	38.1227	19.8672	11.5383	35.6436	19.9695	18.4797
100861668	Gm21119	predicted gene, 21119, transcript variant X1	5.43645	0	4.11633	6.19524	4.97026	0	2.21469	7.68086	5.20763	3.01933	4.17731	3.26454	8.17035	12.5782	7.20605	7.33156	5.32433	9.92564	13.7231	7.31437	7.26407	9.06692	4.11683	5.40417	7.57883	11.8433	17.5059	10.0358	8.1354
100862085	Gm16867	predicted gene, 16867, transcript variant X10	11.53	8.11654	6.13538	4.18785	6.53823	12.2177	9.18784	5.10949	2.5544	11.7149	0.322508	7.69214	6.3993	16.3779	6.20648	5.81962	2.54091	4.94518	6.42534	2.55782	3.82961	7.06412	0.32259	0.965239	4.21164	2.24726	0	4.17195	1.90771
101055907	Gm15246	predicted gene 15246, transcript variant X3	46.1375	22.3932	39.1589	22.6698	38.6337	26.5064	54.4243	41.5816	57.3132	51.2041	47.3019	46.9231	81.8574	57.3118	52.6418	74.4996	44.8457	65.5502	63.962	32.165	58.761	54.4505	49.9625	66.951	40.5758	49.2026	44.3717	35.4917	54.1812
101056032	Gm9831	predicted gene 9831, transcript variant 2	21.7147	10.8718	10.5618	10.8378	6.85176	12.4785	18.2944	27.1529	16.5142	23.3955	7.67535	8.6157	9.60166	7.66668	5.74406	6.86495	8.74969	9.59375	4.83671	6.66627	3.42811	9.49116	6.66197	3.94652	6.67056	11.9206	11.4125	10.415	2.3895
101100	Ttll3	tubulin tyrosine ligase-like family, member 3, transcript variant 1	54.6311	34.3238	38.6209	51.905	65.5113	31.0313	34.874	31.1278	44.2099	43.3168	61.321	53.9866	68.6655	59.8847	80.8494	58.7253	84.5555	67.3885	78.4324	67.216	80.4656	99.8918	59.5793	81.1446	46.1806	63.1552	107.844	93.8307	77.4095
101113	Snx21	sorting nexin family member 21	137.872	89.7413	103.064	116.598	92.2541	89.3845	100.347	137.065	135.892	123.193	149.701	120.653	135.895	172.534	166.047	192.698	134.839	163.591	161.029	164.054	158.797	169.338	158.29	160.095	116.916	179.553	165.946	133.476	129.028
101187	Parp11	poly (ADP-ribose) polymerase family, member 11, transcript variant X5	475.007	294.57	342.661	343.135	400.991	244.788	298.773	239.815	501.846	356.235	323.406	279.892	330.498	314.243	321.653	395.16	319.144	322.081	319.776	298.576	373.759	432.618	334.702	382.146	342.685	301.142	404.755	303.628	313.233
101206	Tada3	transcriptional adaptor 3, transcript variant 1	444.276	298.917	363.687	313.659	305.893	307.714	323.627	345.088	410.338	339.225	485.556	344.246	469.118	488.211	488.981	547.034	426.478	395.993	424.615	419.822	472.961	485.428	475.573	523.461	450.892	466.296	493.615	382.71	423.409
101437	Dhx32	DEAH (Asp-Glu-Ala-His) box polypeptide 32, transcript variant 3	2574.75	1639.75	1892.31	1780.05	1632.28	1769.28	1763.06	1611.8	2463.81	2177.72	2138.78	1590.96	1819.38	2124.97	2113.54	2277.72	1657.21	1713.82	1960.39	1628.23	1756.53	1775.91	1596.66	1727.49	1647.01	1528.97	1742.46	1372.13	1437.27
101490	Inpp5f	inositol polyphosphate-5-phosphatase F, transcript variant 1	847.26	533.295	691.829	674.997	597.154	533.06	566.473	573.289	758.092	648.293	847.916	615.838	747.197	958.065	962.619	1176.97	712.641	907.202	1011.87	888.214	960.928	918.954	833.992	891.667	832.271	788.672	1123.69	744.403	741.25
101513	Mob2	MOB kinase activator 2, transcript variant 1	403.936	248.098	300.311	317.29	297.165	289.413	301.936	299.715	379.169	347.695	378.568	287.2	364.122	371.262	379.863	397.753	326.241	345.961	387.809	300.421	397.449	408.28	399.317	405.811	301.05	347.989	446.054	331.65	306.211
101568	Vrk3	vaccinia related kinase 3	689.4	463.553	466.953	463.634	436.446	487.682	458.87	442.563	598.7	525.336	682.305	490.403	570.843	654.938	684.533	849.604	582.134	660.236	670.393	556.55	679.977	708.185	647.34	750.621	591.438	666.73	712.914	574.226	574.583
101602	AI467606	expressed sequence AI467606	791.477	521.109	556.122	429.425	333.174	635.275	686.619	513.785	523.726	421.001	597.677	427.301	494.31	535.167	408.726	680.403	561.779	591.292	556.254	483.055	503.925	605.837	432.914	480.726	436.992	385.372	482.288	363.01	359.75
101631	Pwwp2b	PWWP domain containing 2B, transcript variant 2	1094.56	711.43	809.56	810.804	814.144	688.956	661.279	718.194	1039.05	916.808	817.406	579.014	695.21	771.015	840.567	1014.78	767.307	690.193	753.316	630.35	783.625	888.002	683.641	783.463	649.508	652.778	853.917	628.772	588.373
101685	Spty2d1	SPT2 chromatin protein domain containing 1	1839.29	1145.59	1535.76	1470.28	1348.37	1159.09	1006.14	1144.18	1721.65	1598.75	2286.44	1579.97	1946.53	2219.57	2278.14	2702.95	1823.62	1918.2	2295.83	1876.23	2198.57	2321.21	2113.63	2251.56	2114.85	2007.32	2302.42	1855.09	1785.53
101831	Faap24	Fanconi anemia core complex associated protein 24	318.838	218.843	243.138	213.934	212.717	177.889	224.867	195.44	265.887	197.022	130.379	148.53	158.496	154.659	157.522	143.663	135.986	113.08	121.789	135.9	139.903	112.304	119.137	123.221	123.371	119.551	127.092	115.852	83.4363
101883	Igflr1	IGF-like family receptor 1	27.6767	12.0647	6.96792	11.0872	15.5127	10.7249	18.1337	21.8729	20.9403	12.1276	10.8147	11.6911	18.7989	18.8774	25.3813	21.872	29.3409	22.8714	25.6086	24.0031	33.3925	32.4921	28.3919	31.7265	17.3642	20.4819	36.6876	29.5668	13.0988
101966	D8Ertd738e	DNA segment, Chr 8, ERATO Doi 738, expressed	1703.63	1031	1278.72	1007.93	963.623	1161.49	1258.38	1079.32	1153.64	1048.6	1057.96	818.658	1014.37	962.018	991.51	1144.12	1013.22	908.356	1009.15	899.095	858.44	938.5	757.142	962.163	772.201	871.419	1027.29	737.725	735.069
102015	AI225912	expressed sequence AI225912	130.039	44.5712	89.9892	126.432	161.862	83.688	140.637	108.613	141.929	105.724	106.123	101.026	139.19	147.37	167.687	108.909	120.09	111.367	148.342	140.519	159.57	202.152	158.327	181.151	176.452	174.12	239.094	148.337	124.896
102075	Plekhg4	pleckstrin homology domain containing, family G (with RhoGef domain) member 4, transcript variant 1	66.6074	40.2205	37.0766	56.2136	55.1715	37.848	37.4918	29.0618	54.2681	42.0761	35.5763	33.5845	45.168	46.1919	54.1536	36.1244	43.143	49.5179	40.6321	47.6819	73.8994	58.8849	73.3427	71.5138	39.4763	44.3668	55.3225	59.5735	37.566
102115	Dohh	deoxyhypusine hydroxylase/monooxygenase	782.341	438.952	566.661	456.55	443.992	609.707	623.697	561.599	612.76	497.355	608.621	486.193	537.91	551.219	547.865	652.296	529.147	532.952	590.857	507.528	477.397	523.616	445.123	552.4	403.865	411.855	559.616	397.79	427.379
102182	Prmt9	protein arginine methyltransferase 9, transcript variant 1	913.172	539.887	659.752	545.387	454.516	555.468	710.787	576.313	693.26	598.911	646.931	567.972	661.701	655.844	683.045	750.306	589.497	610.623	631.58	570.343	529.342	574.429	550.546	521.854	482.865	542.791	670.619	484.739	436.025
102339	Cog4	component of oligomeric golgi complex 4, transcript variant 1	2157.88	1395.31	1663.17	1412.87	1402.09	1421.92	1569.04	1358.25	1831.25	1501.06	1851.07	1442.81	1767.27	1740.91	1707.93	2244.47	1649.54	1613.17	1827.46	1615.08	1641.15	1754.98	1474.69	1693.02	1421.79	1498.42	1838.74	1316.37	1416.12
102371	Myzap	myocardial zonula adherens protein	63.9315	34.96	47.8645	39.441	34.4779	34.4208	45.9611	30.5237	48.2137	40.1679	34.0075	20.8392	27.8393	35.9138	25.112	24.9959	21.8596	12.9951	26.8577	20.8295	19.1466	26.1293	12.0487	17.1929	28.2923	15.1207	14.0409	9.02536	14.0556
102423	Hinfp	histone H4 transcription factor, transcript variant X9	808.234	483.455	646.133	580.83	713.771	643.038	589.162	680.094	894.745	719.35	670.02	536.702	771.57	789.124	773.331	761.493	672.185	710.382	806.941	748.708	877.723	888.079	729.235	954.843	645.374	762.368	931.281	765.424	726.785
102443350	Xndc1	Xrcc1 N-terminal domain containing 1, transcript variant 1	307.353	193.783	210.481	222.531	245.977	146.437	197.521	202.987	245.607	236.182	202.412	149.233	240.892	248.584	234.036	220.869	187.63	174.431	250.713	192.89	294.467	260.53	286.531	313.076	208.143	207.29	297.286	238.641	229.919
102465959	Mir6236	microRNA 6236	94.9676	94.384	45.2572	29.5488	33.7606	51.4413	42.8717	46.7596	62.1735	36.9573	57.1491	51.0476	54.3832	38.0069	30.067	39.0694	33.8335	42.0009	37.9462	32.5237	80.1307	102.903	70.6175	68.245	47.6414	45.2114	72.1193	71.6777	41.9635
102502	Pls1	plastin 1 (I-isoform)	393.661	271.621	382.901	297.744	305.134	243.611	228.462	241.401	393.353	315.406	390.595	311.619	379.059	390.423	377.521	449.095	288.622	320.885	402.186	321.195	368.391	353.37	323.71	337.997	313.48	292.753	354.215	274.766	285.913
102545	Cmtm7	CKLF-like MARVEL transmembrane domain containing 7, transcript variant 1	879.492	503.104	568.395	473.015	384.111	549.239	648.684	531.505	593.166	499.456	521.574	386.051	438.321	525.554	454.247	574.823	460.812	492.13	537.14	466.173	408.356	417.466	389.317	453.615	328.847	394.42	412.024	366.041	368.236
102631705	Gm29975	predicted gene, 29975, transcript variant X12	14.0913	4.97375	5.96622	14.9197	5.92383	10.1387	6.16327	6.14315	7.05617	0	13.003	19.2044	20.1819	17.0157	25.9826	19.0048	18.1392	20.7624	22.0491	33.993	46.3919	74.847	43.9932	65.7754	56.3447	60.5813	82.651	42.7371	51.673
102631992	LOC102631992	uncharacterized LOC102631992, transcript variant X1	6.2162	6.3339	13.9419	6.05585	6.95618	4.46358	17.5364	20.8869	18.4698	8.13567	7.5045	6.7186	11.2693	18.0964	8.39606	12.1068	15.6477	10.5128	29.9675	20.8174	28.0686	22.8596	20.6599	43.5151	11.0039	25.9671	32.6524	17.7313	11.4469
102632008	Gm30189	predicted gene, 30189, transcript variant 2	388.735	211.517	310.162	285.181	326.547	262.751	318.667	299.716	359.699	324.495	251.277	199.221	282.413	262.439	300.927	273.04	249.755	233.562	263.008	240.749	232.435	220.356	209.215	234.109	190.754	198.169	244.638	168.888	183.242
102632060	Gm30233	predicted gene, 30233, transcript variant X1	263.274	120.026	169.566	202.949	192.365	172.112	180.275	178.662	248.289	262.56	187.051	121.595	185.254	214.548	220.175	217.07	136.322	157.615	130.367	162.709	187.089	241.371	220.641	196.629	283.168	183.336	224.476	189.658	157.171
102632136	Gm20482	predicted gene 20482	96.4778	52.6038	75.7742	85.5407	56.4703	119.224	122.356	101.97	77.3892	75.743	61.2617	49.3043	76.2508	71.0391	76.831	89.2146	84.9725	83.9113	100.017	74.7004	60.3117	73.2626	44.6738	56.2987	58.8264	52.0271	41.617	77.6146	67.6525
102632297	Gm30409	predicted gene, 30409	4.08218	0	2.00793	0	0.978825	0	0	0	1.00992	0	2.026	1.03135	3.08304	0	0.99622	0	3.08156	1.00709	3.04769	0	12.8959	6.97914	0.995408	1.00165	4.72846	10.7943	10.8483	8.92751	4.98298
102632324	Gm30427	predicted gene, 30427	1.00853	0.987123	1.98873	2.9408	1.92927	2.08215	2.13689	2.11915	7.01649	0.989218	3.02159	4.126	3.06303	1.00588	6.93164	2.00943	7.19829	6.03469	1.01235	6.03536	6.86395	11.8203	7.89118	11.9355	8.45291	9.74717	26.424	3.94166	2.95957
102632389	Gm24463	predicted gene, 24463, transcript variant X1	7.77537	4.79819	1.55301	8.91505	2.79577	6.01971	8.48048	10.8943	9.77156	5.81426	7.80372	3.02098	14.4919	19.5029	17.4965	7.14822	14.1012	9.26346	5.98792	15.3424	10.9722	13.0669	16.933	19.2361	8.23924	19.9506	18.906	10.7033	15.8049
102632560	Gm38446	predicted gene, 38446	29.4726	18.7103	26.1908	26.3845	26.1929	17.838	33.5215	31.9859	52.0056	18.0256	18.7696	14.834	18.619	12.0613	17.0361	13.9754	17.3479	11.076	21.1005	11.0704	8.99538	17.6198	7.92102	9.12278	7.32128	9.14593	6.04321	5.01427	4.96965
102632594	A330001L22Rik	RIKEN cDNA A330001L22 gene, transcript variant X4	26.5231	4.38866	18.2076	30.0249	19.4025	14.4439	16.7925	21.5089	28.3212	16.402	10.782	21.9516	27.8247	17.6263	30.0132	30.8958	29.8206	24.3404	22.8397	25.2929	25.6484	51.5892	36.2413	41.6725	24.7238	36.3082	39.4244	45.0292	22.1903
102632660	Gm30679	predicted gene, 30679, transcript variant X2	1.0384	1.94816	2.93021	8.19648	3.03504	5.2055	0.992161	7.94598	3.95143	4.9156	2.94127	5.91002	3.92833	9.29904	5.89486	6.88177	8.08093	12.4223	8.81552	6.83338	12.8372	12.1695	15.1456	8.84762	13.9476	17.065	29.6122	12.9062	6.19361
102632737	Gm30732	predicted gene, 30732	14.0204	9.97265	9.97742	8.02513	6.01076	9.9671	13.0344	15.0792	13.102	9.04425	15.9744	16.993	31.8262	18.9852	28.0791	27.0165	19.0084	29.8817	33.9521	34.8509	51.606	51.6944	49.0153	54.0502	41.4561	25.0278	39.9909	40.9807	22.8785
102632772	Gm30759	predicted gene, 30759	3.05727	5.88672	6.9226	7.66604	12.2222	5.24695	6.50117	6.40937	12.901	10.6559	9.10902	10.4579	17.7936	18.1996	15.7409	14.1178	10.3816	7.04876	24.4429	13.1128	6.9284	3.00091	5.93402	1.99438	7.21853	3.85932	8.80401	4.94873	1.9954
102632865	Gm30827	predicted gene, 30827, transcript variant X8	11.0191	5.89581	6.3867	11.207	10.7579	4.84745	3.88031	4.03117	8.07068	8.46468	8.41434	3.34658	9.14751	16.9989	16.3752	17.9907	6.68891	8.99043	13.9106	9.98155	17.5362	22.5247	9.87697	15.4287	18.1481	13.7769	12.0831	10.4741	17.7709
102632901	Gm10685	predicted gene 10685, transcript variant X2	7.07427	3.55981	10.3396	9.21801	14.6725	4.85463	2.17713	11.5607	15.2705	6.48059	9.68487	13.5257	30.1056	13.7473	23.3652	12.9878	16.2906	13.9631	25.3427	25.3849	18.2298	21.5795	16.5203	26.7926	11.1827	19.3095	26.6155	15.7573	17.0988
102633065	Gm13470	predicted gene 13470	3.90984	1.95526	3.05181	0	4.06135	4.05271	1.01232	4.1094	3.03933	2.05757	10.0636	8.01597	11.7606	10.9735	5.93946	14.7642	6.12923	9.12525	12.0973	9.05423	12.8103	10.6831	9.79816	8.96715	13.3166	15.1602	5.94054	8.8165	14.6597
102633475	Gm31291	predicted gene, 31291, transcript variant X1	26.232	19.6664	17.2576	37.1281	29.9428	13.9703	23.4626	24.3832	33.077	26.9548	19.3595	23.3015	20.7409	29.6023	21.0716	26.3538	24.8586	19.219	24.8506	19.3774	46.0344	27.2296	50.2366	37.3543	34.9938	23.2264	42.9556	34.679	18.6912
102633516	Peak1os	pseudopodium-enriched atypical kinase 1, opposite strand, transcript variant X3	54.5251	32.5531	28.7022	42.3694	22.3411	40.5023	59.0161	37.1768	40.9104	22.535	22.1229	19.4014	19.7286	27.8738	14.232	14.1133	14.2792	18.7755	19.0216	15.9384	11.2628	17.7425	24.2491	11.6949	16.1719	26.526	18.2392	18.5804	13.3028
102633551	Gm31349	predicted gene, 31349	8.0603	7.93541	9.94652	5.96648	5.90347	11.2414	4.15396	9.30403	12.094	2.98282	9.0037	17.2466	22.2733	18.9989	24.9175	9.01648	15.1613	23.9695	32.1436	31.9972	23.5966	44.7483	28.8725	48.8149	32.1393	51.3464	68.0553	33.6386	21.7713
102633622	Gm31406	predicted gene, 31406, transcript variant X5	8.96876	3.43008	2.5897	7.50985	3.49963	2.19033	2.6043	4.40106	1.75347	1.14971	4.33576	2.28221	4.45888	6.8647	2.30003	9.16726	2.2871	1.73336	4.32206	10.5403	20.8011	6.95171	5.07549	13.9385	12.8937	7.28586	11.315	5.22418	6.07474
102633663	Gm31434	predicted gene, 31434, transcript variant X1	22.6525	2.12661	9.62273	33.7762	31.6437	8.81151	13.7082	17.1301	13.7594	18.4365	8.5835	15.1986	28.4843	24.7942	15.9989	13.1805	19.7468	22.5473	34.4126	18.1402	41.5928	48.0624	49.2265	48.8024	19.5829	29.9421	44.4895	35.5158	36.04
102633666	AV099323	expressed sequence AV099323, transcript variant X2	46.1538	36.8263	39.7168	36.76	41.0775	38.0865	49.9298	20.064	29.6117	24.8597	46.9564	23.5513	24.2351	36.9098	27.9525	23.998	14.5233	23.8185	28.1008	11.8453	14.7475	38.236	18.0665	14.1957	22.538	23.3286	26.0892	25.5781	12.9655
102633750	Gm10130	predicted gene 10130	345.124	218.817	237.938	236.328	222.54	235.848	244.673	245.245	336.323	252.894	200.887	171.468	246.36	246.886	240.729	273.504	236.722	227.291	218.718	209.753	240.268	250.661	210.113	211.927	188.847	220.369	248.124	189.721	156.363
102633762	Gm31512	predicted gene, 31512, transcript variant X4	3.6022	7.11079	13.4517	10.8283	13.9101	11.6045	10.7663	11.6459	20.8257	15.6095	14.9088	15.3902	23.9797	20.7514	20.8868	25.0003	25.3712	21.0296	41.7943	26.7859	23.4811	31.5475	34.8874	46.8904	22.2693	21.8901	28.3854	34.6112	31.1482
102633775	Gm31522	predicted gene, 31522, transcript variant X2	6.63741	0	1.32356	0	1.32746	3.19219	1.33657	4.02108	2.66712	0	0.683968	3.98548	2.64932	3.97788	2.72684	9.37694	2.66845	5.1515	5.2794	3.163	12.3189	7.10072	4.80411	10.753	7.985	11.9145	12.0919	6.63	3.85473
102633829	Gm31560	predicted gene, 31560, transcript variant X4	41.978	20.9258	22.6804	22.8245	32.5079	26.0637	33.7243	22.7686	43.9623	31.172	5.90713	10.3809	22.233	8.25345	17.8086	4.12434	11.409	13.4681	25.5408	12.3215	24.9803	22.5336	25.5675	27.1602	21.3826	10.2966	15.3177	19.039	7.13407
102633862	Gm31587	predicted gene, 31587, transcript variant X1	38.8836	20.056	23.978	40.7287	34.5526	17.563	14.3069	23.021	25.3172	23.1643	10.4639	6.1563	10.6801	17.3998	13.3713	5.60682	13.671	3.21958	11.3579	7.84837	3.33544	4.04639	8.61235	5.38092	0	3.01902	3.46106	1.35016	4.3176
102633905	Gm31619	predicted gene, 31619, transcript variant X5	109.087	66.3845	68.882	113.141	131.065	51.0487	70.0918	87.0997	121.157	84.8796	62.395	44.4153	90.6429	65.3949	74.5504	67.588	67.1256	79.2357	132.107	111.401	168.11	219.729	186.813	242.264	160.715	147.313	172.375	151.021	131.518
102633986	Gm31679	predicted gene, 31679	1.00933	0.998992	0	0	5.94261	0	3.13716	5.01357	2.00655	1.98694	2.8843	3.05652	1.01158	5.94923	2.98675	6.01999	3.06863	4.01122	3.02222	2.99674	8.84287	11.8138	13.8522	11.8269	10.2462	14.7622	12.7417	4.88053	6.76972
102634078	LOC102634078	uncharacterized LOC102634078	31.8949	31.1528	32.0447	25.4942	33.4159	38.3493	31.3346	31.4744	42.7174	46.0542	28.8861	37.9538	51.0823	29.7179	34.8456	31.3378	28.4118	28.6949	33.8254	34.34	46.2542	36.6893	43.8141	50.4419	26.7047	49.2626	42.9356	43.5204	36.0856
102634140	Gm31796	predicted gene, 31796	16.9422	6.63268	4.01519	10.0745	6.02081	8.09419	5.09408	6.14344	7.03245	5.0155	4.006	11.0726	4.99099	8.00369	5.97269	6.99204	5.05301	1.0046	5.02084	0.99954	2.96808	1.97183	2.96353	4.0011	0.990672	0.999848	2.96756	0.987503	3.94567
102634213	Gm31852	predicted gene, 31852, transcript variant X2	6.12855	3.95299	8.52293	6.96236	3.09848	3.93356	2.03303	1.01868	6.71029	1.99064	12.2402	11.554	5.91539	13.2848	10.2625	3.06783	6.08994	5.10575	8.52176	5.91396	4.08739	8.18822	17.4081	13.3821	7.01739	8.24287	8.20183	5.12678	8.16665
102634229	Gm31862	predicted gene, 31862, transcript variant X2	9.25494	2.75206	4.62967	9.06436	8.3454	7.37856	12.1487	6.42104	12.712	12.0427	4.61787	1.85289	7.33574	4.62138	8.09995	4.50969	5.58342	15.1879	13.9096	9.20496	5.33217	14.3253	5.34252	10.8502	8.17955	7.36018	12.5866	10.9964	18.419
102634284	Gm38462	predicted gene, 38462, transcript variant 1	18.6154	11.6518	13.9243	12.6877	9.68856	9.12888	14.3311	10.3336	14.6939	11.8558	18.1196	9.15079	11.0585	14.0181	9.89223	18.139	3.09018	9.12032	9.10637	15.0882	2.01338	6.91813	6.9304	3.04229	5.89432	1.99853	7.98358	7.08857	2.99643
102634331	Gm31939	predicted gene, 31939, transcript variant X3	18.8127	8.71401	14.9443	12.1555	7.28792	13.4748	10.5226	13.0589	26.6491	18.9921	3.4333	1.49	3.59117	2.58105	4.49853	6.72812	5.23486	0	5.98404	2.90536	6.66986	6.81452	2.24358	7.53076	1.51603	0.748482	2.9253	3.73738	4.36232
102634389	Gm17546	predicted gene, 17546, transcript variant 2	39.4676	26.7259	18.3152	12.3538	26.3239	36.8426	40.9859	33.3838	28.9364	32.3872	22.0969	14.0116	18.6295	18.1082	17.9671	11.9159	14.3054	9.00804	22.1959	9.04921	10.9262	5.85048	17.749	11.9458	13.2349	14.9925	10.9946	9.89372	4.87385
102634592	Gm32133	predicted gene, 32133, transcript variant X2	2.46691	3.26357	4.8169	0	7.23469	0.827445	15.4692	0	3.30387	1.63774	4.10673	1.65261	7.77429	4.91671	0	10.6814	6.60032	9.02863	9.96794	6.51194	4.07459	24.7242	13.1357	16.0526	18.2944	13.6251	36.6864	9.05687	5.14011
102634715	Gm32234	predicted gene, 32234	12.1597	0.991333	3.96521	6.81917	9.64815	7.16433	2.09253	2.07076	7.00526	4.92366	5.022	7.17456	15.3574	13.0576	20.858	8.03301	14.2124	3.99098	12.0965	9.04089	17.836	23.0083	25.9341	24.8896	27.5803	39.2221	34.6699	11.97	10.9967
102634772	Gm32275	predicted gene, 32275	12.0775	4.98346	6.96861	6.00518	6.9963	10.095	9.15244	13.206	14.127	8.00795	4.99043	3.01162	10.0216	5.00006	6.99017	2.99958	2.00962	1.9968	5.99436	5.9735	0.989139	4.97192	0.998142	4.99524	0.992683	1.99292	8.93976	5.95767	2.97754
102634835	B230220B15Rik	RIKEN cDNA B230220B15 gene	24.8773	15.0898	8.71805	19.1228	4.31189	27.4002	26.6633	19.1424	16.2974	13.1421	5.44651	6.79512	9.66573	7.30661	21.6035	12.3178	7.31441	19.6031	10.588	6.97788	4.67885	4.5195	10.6419	21.7793	1.22566	1.15865	7.91929	1.15152	10.2509
102634888	Gm32364	predicted gene, 32364, transcript variant X7	35.435	17.2506	26.0082	25.409	30.652	19.6401	17.083	24.6344	33.0645	22.8997	23.02	23.814	45.394	42.4713	41.7324	30.4436	35.397	32.742	37.2576	35.7939	47.8923	79.7101	40.4422	96.5619	67.0818	49.464	82.0994	44.6057	26.5803
102634923	Gm32392	predicted gene, 32392, transcript variant X4	23.7111	10.0195	15.7209	18.2881	37.3253	14.0361	34.0277	14.0419	23.0969	29.0211	7.11129	2.51917	10.1915	10.1844	7.20895	26.3411	2.50823	6.99185	16.3308	11.5203	1.01713	2.87753	1.5226	8.59822	7.498	7.44847	3.05444	1.52949	5.91566
102634944	Gm32404	predicted gene, 32404	17.0147	6.07219	10.9923	8.05502	18.5075	13.6216	11.5591	19.1591	15.0235	20.1758	3.96329	13.7358	11.8786	15.953	10.0802	10.9771	25.4063	14.8862	20.8571	14.9889	21.3097	19.1153	26.2456	22.0529	12.4252	14.1485	32.5408	22.421	25.3162
102635047	Gm32483	predicted gene, 32483, transcript variant X2	56.2951	26.5041	34.2825	55.9822	62.5183	34.8252	30.2305	44.2297	55.706	50.1984	48.6819	36.7586	80.3479	71.4269	37.4708	42.7546	45.5107	50.6437	80.8865	71.7532	84.6398	93.2549	89.5498	109.743	88.517	104.533	124.945	89.2669	73.5602
102635071	Gm26944	predicted gene, 26944, transcript variant X2	122.888	58.9778	54.312	107.735	82.4408	53.4087	97.2875	102.997	113.945	91.6507	61.2251	50.3355	109.526	88.1977	107.043	97.6004	110.254	107.902	100.681	105.768	135.774	161.918	176.883	161.224	123.98	159.779	229.485	141.196	97.0637
102635108	Gm32528	predicted gene, 32528	21.881	5.96676	8.93619	9.99579	15.0514	6.92183	4.95281	11.9324	15.0297	8.02068	11.9317	7.94834	18.856	10.9594	12.0789	11.0054	6.96125	16.9094	5.96821	17.9285	17.9833	10.9958	15.0695	18.0358	20.7697	30.3737	22.1845	17.1427	24.0192
102635189	Gm32591	predicted gene, 32591, transcript variant X1	1.07631	3.23593	2.14557	1.93963	2.22905	0	6.28636	1.88374	2.90322	1.08219	6.42667	4.763	8.56834	14.4633	7.79315	4.82663	8.50153	10.0255	17.2481	9.60404	10.174	6.81816	8.69103	6.78872	11.2772	12.7753	16.7487	21.8586	13.0153
102635203	Gm32600	predicted gene, 32600, transcript variant X1	0	2.96336	3.10071	4.94012	0	1.94179	4.82925	4.8262	6.6199	1.25358	8.79953	9.74476	5.8866	3.93405	9.9155	8.84062	9.76201	6.89074	5.85469	6.87535	9.92795	11.869	10.9101	10.8263	6.22005	7.02389	4.99715	7.95943	7.93161
102635210	Gm32605	predicted gene, 32605, transcript variant X1	2.16941	3.23917	2.52425	6.70445	1.26101	2.52959	4.40365	1.95631	10.8402	4.15955	6.31155	4.33876	25.5306	20.7347	17.1503	14.0061	19.7185	12.9541	20.872	8.79319	7.55129	11.9768	11.4357	10.9175	18.146	19.7177	25.3459	22.1063	18.9945
102635290	Ttc39aos1	Ttc39a opposite strand RNA 1	21.9627	2.96681	5.97996	20.0934	18.2337	6.05748	21.2545	6.08655	14.1318	15.0678	25.9621	18.0335	24.0111	22.9098	28.0715	28.9796	34.9827	36.0503	43.9815	24.9408	36.8109	38.7514	30.6635	49.0267	25.7756	30.0457	35.8014	42.8474	28.6914
102635315	Gm32687	predicted gene, 32687, transcript variant 1	9.13007	2.13609	12.3596	10.4876	10.3279	5.51067	11.7309	22.7531	14.6979	9.75352	15.6548	11.1344	26.6303	10.5355	27.8471	22.2947	6.22211	5.81746	16.7255	6.19014	13.6256	17.2264	13.868	15.9013	14.4739	7.41647	10.7056	6.97492	2.63735
102635495	Gm32817	predicted gene, 32817, transcript variant 5	0	0	0.999419	0	0	0	3.17682	0	1.0071	0	1.99946	5.52986	2.99391	1.00267	6.38347	4.03338	7.99125	6.01079	8.01081	3.15179	2.99696	6.99707	4.75006	13.1157	11.3433	5.72829	9.08368	11.1068	12.033
102635555	Gm32857	predicted gene, 32857	9.00368	13.889	14.9682	13.92	14.7187	21.0322	30.4135	16.2601	24.8354	19.9469	11.0358	9.08141	17.0071	7.04061	21.932	13.0046	18.3194	13.011	7.03802	14.0324	11.9147	6.92618	11.9699	19.0743	8.94335	12.9064	10.9881	5.9942	5.0046
102635629	Gm32917	predicted gene, 32917, transcript variant X2	14.2185	9.69309	6.29665	4.47584	8.34899	13.2226	13.1622	2.52639	16.863	14.3862	1.25124	7.43111	5.66581	9.37781	1.33064	2.51894	11.811	6.39554	8.12365	3.81626	0	5.00175	1.12083	3.47194	0	5.99585	2.27319	4.48507	1.21513
102635799	Gm33047	predicted gene, 33047	4.04239	4.93766	1.98318	1.96286	1.93988	3.11022	9.5314	3.14928	2.00692	1.97267	4.02357	1.02814	4.11207	1.00261	7.94632	4.0231	2.04118	7.02288	0	0	2.95425	10.9692	7.92768	9.96329	14.2044	11.7484	9.80576	4.94658	2.96882
102635846	Gm33085	predicted gene, 33085, transcript variant X2	24.7642	13.8496	6.43836	8.6183	4.47918	10.1051	16.7973	8.3568	9.95146	10.7624	4.50679	11.9068	2.14926	7.54762	9.62912	4.29188	11.9919	1.8109	5.42403	3.21064	2.11319	4.45084	3.19482	7.51493	3.54954	2.13575	0.892523	1.05985	5.35066
102636055	Gm38486	predicted gene, 38486, transcript variant X2	5.56007	2.73912	3.25786	2.7407	4.05929	4.48451	1.14186	5.68229	4.40034	3.24979	7.687	4.16479	9.27808	9.84664	4.58025	4.12426	2.78392	9.86196	4.39567	7.6417	7.53805	8.18714	10.8355	11.0156	7.15615	7.25854	17.4216	6.48404	13.7408
102636082	Gm8251	predicted gene 8251	29.5477	10.8889	13.9972	18.7931	26.2706	14.6537	10.7187	15.9266	26.0116	15.7239	18.1618	9.29583	22.6692	22.2475	27.6428	25.1785	14.4976	19.1582	24.3334	27.988	40.2683	33.5276	28.4566	35.0225	23.6446	34.7203	46.5728	18.5728	12.829
102636107	Gm33272	predicted gene, 33272, transcript variant X2	197.317	88.9757	130.595	220.936	165.633	93.3742	167	130.028	225.895	157.206	88.5622	134.007	175.084	173.601	187.686	179.524	221.11	251.113	230.365	309.819	281.756	377.194	394.859	406.208	429.171	425.438	593.14	378.364	160.838
102636131	Gm13067	predicted gene 13067, transcript variant X5	2.25805	0	4.48457	1.46375	6.87823	0.724433	3.63006	2.88845	1.13689	2.20012	2.91594	7.8456	9.02176	8.99291	6.82301	7.90242	2.22761	6.75402	13.4378	7.86044	2.26551	10.4956	6.9998	15.8089	18.4761	17.3129	13.6372	18.5196	7.91412
102636154	Gm16124	predicted gene 16124	9.61982	6.9028	8.0565	4.04087	13.2217	10.0425	8.98815	14.0976	16.9256	7.17351	15.0134	19.906	19.6013	11.8636	19.9394	24.6914	30.8345	31.3045	24.8512	17.0548	17.0136	9.95324	21.8071	17.886	10.6127	22.5482	24.0732	13.8866	16.6838
102636167	Gm33310	predicted gene, 33310	10.0574	4.98679	5.96637	14.996	6.97775	5.02585	14.1909	7.08891	4.03685	11.001	7.99974	2.00941	12.0392	11.9998	10.0039	13.0093	5.01741	10.9673	18.9856	18.9263	10.8971	21.9484	13.0042	5.00245	16.8499	28.8461	22.8711	18.9039	18.9071
102636215	Gm33347	predicted gene, 33347	41.3229	19.7649	40.0915	26.216	30.4119	43.3011	64.5732	52.4541	37.984	28.1914	8.02457	9.96436	8.91843	16.9115	24.0277	8.97668	13.93	13.0383	12.9855	15.9368	15.2069	23.9227	15.868	19.1944	17.509	15.2915	24.0698	10.0765	8.97788
102636262	Gm20544	predicted gene 20544	455.068	270.775	338.184	382.163	400.01	292.682	311.62	308.504	561.074	545.533	218.966	213.995	266.878	247.327	293.063	276.305	196.511	194.581	249.923	242.184	294.695	307.688	220.855	279.752	243.548	203.717	287.087	203.338	242.904
102636582	Gm26555	predicted gene, 26555	25.1326	11.0059	12.9771	22.0169	23.9668	15.0679	23.2533	19.1786	38.2708	19.9981	13.9985	18.064	19.0504	36.0004	38.9798	24.0044	36.0459	35.8915	39.9815	18.9332	44.6483	35.9081	32.0016	52.9619	46.7308	54.7655	57.7123	55.7195	32.8122
102636676	Gm33679	predicted gene, 33679, transcript variant X2	22.9841	16.1303	21.0714	30.0412	22.0765	24.0285	31.6907	21.6526	18.617	13.7042	14.4244	19.2164	8.79396	10.0087	9.91116	11.0644	7.46224	6.69591	2.25029	14.0781	1.79305	2.12228	7.58063	4.53501	1.88797	3.66844	8.91254	3.31305	8.92297
102636944	Gm33877	predicted gene, 33877	13.957	3.96916	6.98625	9.04369	10.04	6.00243	4.0408	10.1273	20.2408	5.04229	11.0048	7.03636	9.9707	7.98347	7.00821	11.9656	9.0136	11.9771	16.0115	17.9717	25.7508	13.8841	14.9218	25.9355	16.0844	14.9846	11.9476	16.9267	17.854
102637406	Gm34223	predicted gene, 34223, transcript variant X5	22.7334	9.13866	6.10793	18.1199	15.2699	7.29398	11.5845	17.7846	25.3771	12.7639	12.2735	24.8019	18.2456	22.5703	14.6735	20.5896	28.7164	16.7247	34.37	29.4976	38.6788	28.9803	24.9206	49.2257	38.6116	45.3478	51.2161	45.0323	43.8625
102637422	Gm34232	predicted gene, 34232	2.01853	1.97557	0	5.89104	4.85439	1.02975	6.30514	4.17499	7.01896	1.97285	4.01266	3.06958	2.04404	2.00594	8.94176	3.01227	2.03736	1.00203	4.03144	2.00492	9.85156	12.9319	5.95711	5.98505	4.75843	11.7885	12.7869	8.91335	8.92152
102637602	Gm34369	predicted gene, 34369, transcript variant X1	9.56332	6.94663	0	5.58284	4.02985	2.6809	7.33591	3.28777	9.64521	10.3633	8.90414	6.02927	5.04542	10.3031	8.92963	4.36113	6.04317	14.6326	10.7755	6.68804	15.8731	17.8316	10.9941	11.1594	12.8611	20.7647	20.7305	13.3269	14.577
102637611	Gm34375	predicted gene, 34375	21.0581	2.01308	12.97	10.0787	11.1736	14.7572	9.78715	13.7091	17.1204	10.0678	11.9578	9.91307	9.93476	5.97552	13.0602	15.971	20.7527	18.8788	13.9134	15.9061	16.0608	24.073	26.1391	23.9989	12.3211	22.1727	19.1169	18.168	10.0238
102637642	Gm34402	predicted gene, 34402	9.01032	2.97653	15.9149	13.0884	13.0532	6.03855	7.0806	11.1196	22.253	12.0678	8.97652	6.01547	23.9862	14.9696	13.0475	13.9634	18.0332	17.9678	28.8943	16.9308	21.7707	23.8977	24.9354	24.9198	27.182	9.00966	19.8615	14.9047	19.7978
102637866	Gm34568	predicted gene, 34568	15.0419	10.8783	15.9758	13.9998	23.6506	21.4525	21.8028	15.525	17.0405	18.882	20.9889	24.5721	32.5057	15.0193	33.7414	39.8923	26.5001	20.2465	28.1784	34.0892	18.7171	42.6312	28.8949	31.8677	35.2916	24.7966	42.4833	25.6524	19.8073
102638104	Gm34746	predicted gene, 34746	2.96125	1.98115	2.00735	3.02644	2.00641	2.04402	0.99106	5.98078	1.02832	2.00179	10.0118	9.0995	12.148	11.9506	15.3469	22.5447	14.9861	7.06239	13.0252	8.20997	15.9492	20.4595	21.6722	8.21197	11.346	14.2737	25.4919	26.6843	23.3991
102638128	Gm34765	predicted gene, 34765, transcript variant X5	9.73412	9.4512	5.34553	7.51908	5.72556	5.14231	4.35857	5.86029	4.41445	5.53094	22.6173	9.70616	12.8551	14.3006	13.8355	28.0519	15.3975	15.3556	17.5298	23.9087	14.1872	13.9755	14.383	15.0314	7.01054	16.3374	14.9648	21.534	6.15566
102638371	Gm11958	predicted gene 11958, transcript variant 1	6.56805	1.88084	10.343	6.64577	8.60192	11.3177	5.30362	7.56766	13.5362	10.2189	9.43772	6.58165	17.3987	13.7088	11.5241	8.53452	6.29062	5.68943	10.2087	4.6979	4.72558	1.88601	2.65479	10.7177	2.89033	3.81084	3.78986	10.4342	5.40253
102638545	Gm35082	predicted gene, 35082	81.6576	45.7786	63.9618	69.4267	69.5015	54.8765	52.9785	60.1387	87.4548	88.5369	62.9154	48.9637	72.7797	75.7895	52.1055	51.9296	50.031	63.9667	48.8096	44.8409	83.6075	94.6032	67.7606	88.9403	74.3044	88.4916	70.8733	86.8374	79.3629
102638584	Gm35113	predicted gene, 35113, transcript variant X2	167.326	121.923	129.332	119.029	95.8053	150.178	220.028	158.229	178.828	125.225	65.8268	50.652	72.9096	42.7322	60.1382	46.9976	53.3358	49.1722	49.8438	36.7605	21.7291	18.7277	14.8612	24.2093	15.6349	8.52628	18.0412	24.3611	14.8054
102638770	Gm35254	predicted gene, 35254, transcript variant X2	13.1929	5.98706	6.00849	9.96929	8.62923	3.07478	6.24502	5.18174	10.1112	6.97645	1.00726	8.16176	2.96401	3.90873	5.82809	4.03608	3.05579	4.0264	5.05974	8.04697	1.98369	0.999562	4.84359	0	1.93754	4.95758	1.9846	1.99374	0
102638784	Gm35266	predicted gene, 35266	23.373	5.92781	20.7907	26.2093	24.9453	18.587	25.373	20.9138	29.927	25.4715	19.1444	17.5662	29.949	46.333	37.5601	36.1152	24.6272	30.9872	45.4279	43.1101	42.591	78.9561	67.5075	68.4378	75.3718	57.5655	92.6109	57.5901	36.9458
102638859	Gm35321	predicted gene, 35321, transcript variant X2	9.39392	3.10219	10.3571	7.27936	6.22357	3.15364	5.30696	3.18515	4.20162	7.29508	6.41924	1.04741	3.12862	12.4827	11.4656	10.1084	12.5453	18.7178	6.42199	13.4943	13.4182	19.654	7.33705	15.607	14.662	11.9017	14.4715	17.7366	3.64466
102638882	Gm35339	predicted gene, 35339, transcript variant X5	16.3344	6.38064	6.32221	18.5564	15.5004	16.5056	13.4226	13.0961	17.4638	12.8963	13.0071	24.638	24.8697	25.5946	19.0599	22.6121	27.8009	35.1611	49.2679	17.2363	34.1221	20.8335	18.3465	27.6436	45.2603	36.0009	41.6331	37.1762	41.9597
102639087	Gm35486	predicted gene, 35486	55.4134	30.6428	31.6959	44.1047	43.8271	26.5914	41.7614	20.7682	51.0693	44.506	29.1024	16.3047	40.7158	29.1184	22.8472	24.0726	14.2363	22.039	26.1505	27.0418	29.6079	36.9289	32.8902	44.9847	14.4051	30.5482	34.6094	31.7625	30.8697
102639145	Gm17315	predicted gene, 17315	10.932	4.98192	14.0038	14.868	6.8792	19.2106	13.2816	9.12912	20.9659	23.9095	15.0395	9.07858	15.1198	11.9645	9.95074	16.9682	15.0086	12.0079	12.0877	19.1524	11.9081	14.0196	8.01315	6.95888	10.913	7.96059	12.9665	1.99718	8.95779
102639175	Gm35546	predicted gene, 35546, transcript variant 1	21.8914	17.9786	16.8546	8.47036	12.1722	11.1328	9.14343	15.9925	15.4059	7.10487	6.57167	7.46056	13.1111	3.79549	12.046	3.27799	6.42037	3.20589	4.63917	7.08379	3.32991	2.42517	4.08414	0	2.72286	1.64836	2.38426	1.33618	0.816761
102639283	Gm13584	predicted gene 13584	16.8394	11.1254	6.8018	4.4967	5.01311	18.7826	17.8333	16.1448	12.6495	5.59927	7.00207	4.00819	7.71905	4.29346	3.46234	0	4.62234	9.04682	2.54529	1.98874	3.35325	5.56213	3.48165	4.43976	3.97094	0.998401	2.97989	1.99605	0.993801
102639339	Gm26559	predicted gene, 26559, transcript variant 1	18.4862	9.00338	15.6411	24.643	13.8356	21.8999	37.6959	14.2769	30.6665	14.5582	20.7673	28.0363	21.549	20.0413	20.8848	17.5627	37.2622	29.081	24.268	44.5738	13.9532	13.8832	17.9097	12.3031	13.9933	25.5464	15.2371	14.5788	8.58745
102639431	Gm35746	predicted gene, 35746, transcript variant X1	10.4635	4.36496	15.8932	11.279	9.07466	11.5648	6.14957	7.03516	17.5055	7.95598	6.96162	15.6738	11.3148	13.2406	9.69837	12.5305	10.1482	13.4439	19.4102	24.63	10.8057	24.0094	17.7299	17.08	14.6113	19.0106	26.6159	21.3706	17.6311
102639573	Gm35853	predicted gene, 35853, transcript variant X8	43.6188	36.8741	30.8804	39.2044	46.3116	31.0127	31.9096	26.4407	42.3423	44.992	31.0787	23.6912	49.8617	27.5961	35.2847	51.6008	29.8538	29.7356	24.1413	28.5737	33.7312	21.8351	17.499	23.2411	13.9379	29.094	43.2157	15.0249	28.9587
102639693	Gm35946	predicted gene, 35946, transcript variant X1	130.791	78.0747	101.736	91.8343	106.848	115.82	142.092	117.178	119.25	118.11	83.6795	102.421	101.585	102.444	130.703	87.7428	94.881	95.0056	94.9869	88.7474	84.2698	71.0934	96.3935	82.645	51.6767	104.327	85.5473	71.8672	52.587
102639837	Gm13840	predicted gene 13840	7.99798	1.00167	3.9664	3.9892	3.02497	0	5.91788	0.985441	1.00444	1.00219	4.96302	1.98019	6.98107	4.97404	4.0201	3.00075	5.92013	10.9399	5.95975	4.97855	8.01083	28.1932	14.1288	12.0035	11.3149	20.1951	23.1673	8.07655	2.00827
102639918	Gm36117	predicted gene, 36117, transcript variant 2	87.1602	58.27	79.0889	65.6931	83.3733	61.3265	57.1102	69.8067	105.246	85.9792	110.855	70.7172	97.9677	113.184	129.642	155.49	106.665	117.426	139.7	116.02	150.444	183.285	155.551	170.638	149.175	135.236	158.473	130.004	109.709
102639983	Gm36166	predicted gene, 36166	7.96465	1.98478	9.92247	14.9583	7.002	0	0	5.08649	11.0423	6.01171	8.09212	6.99393	9.06613	12.9581	10.0122	8.01478	9.00655	9.01217	9.96367	8.97987	10.9492	16.9586	22.0207	18.1012	15.2642	14.1421	10.0259	12.0366	12.9636
102640021	Gm36195	predicted gene, 36195	14.1158	2.96379	4.95965	9.87773	7.82421	7.17774	6.26575	5.19453	13.0622	9.90227	11.004	5.08578	13.1954	11.0231	6.97457	12.0529	5.07352	13.0171	2.01279	12.0224	21.6403	19.8857	21.8822	18.9822	23.166	18.74	20.7171	21.7917	9.90566
102640059	LOC102640059	uncharacterized LOC102640059, transcript variant X2	16.7481	9.9422	12.5957	16.4835	14.8667	8.35974	20.7071	21.5185	25.3673	8.70101	6.29632	1.04959	4.66255	0	3.16181	2.09532	2.08578	5.92575	5.21606	2.0818	3.13418	1.04315	1.04663	3.14381	1.06573	4.21334	1.05147	0	0
102640133	Gm19378	predicted gene, 19378	256.536	176.265	205.756	233.451	237.885	107.022	143.37	139.773	296.548	240.953	277.781	143.52	259.326	254.315	301.947	285.355	172.683	227.178	273.629	227.68	397.123	387.312	373.149	338.358	340.99	330.151	355.375	342.162	243.909
102640266	Gm36377	predicted gene, 36377, transcript variant X1	22.1442	12.9615	23.1776	15.3942	23.4654	20.6408	12.4514	12.5136	18.1838	20.4919	7.98394	7.86626	13.1824	20.2259	16.459	11.2563	10.1672	14.2045	1.71847	8.21281	1.00438	3.02159	6.08977	1.02331	4.15225	3.07726	1.86068	0.841523	0
102640310	Gm36409	predicted gene, 36409, transcript variant X3	15.1309	16.3383	19.0865	8.21454	14.3549	14.9998	16.601	4.744	9.42345	19.3207	1.73424	7.69983	8.68676	4.65225	14.143	18.8205	5.53182	5.56621	6.37639	17.422	2.19372	2.40575	1.2045	5.22822	3.65861	9.64431	0.93868	4.71524	2.39936
102640335	Gm36426	predicted gene, 36426	10.8691	7.92201	10.9879	13.0949	2.01732	7.98485	6.95898	3.00788	9.01204	4.01673	12.9591	5.96369	5.96743	2.98123	6.02148	9.0155	2.9867	2.01025	3.99919	2.99076	0.999401	6.96503	4.97646	1.00859	3.04229	3.03405	0.998895	3.99846	0
102640374	Gm36447	predicted gene, 36447	28.128	9.89397	16.8881	8.93858	18.7354	12.1493	12.3137	10.2422	17.1221	13.9268	27.0662	22.2574	39.4079	23.9795	35.8727	46.107	33.2298	25.0109	35.151	33.9754	40.6854	43.921	32.8933	43.0858	36.0732	36.7556	46.5669	39.7545	34.8066
102640451	Gm11767	predicted gene 11767, transcript variant X1	87.393	54.3397	58.5044	72.122	70.2792	71.5587	65.3341	67.3239	50.9437	42.562	34.2825	51.2564	66.8089	54.8769	58.1541	55.5265	38.688	51.8099	78.1378	59.4062	92.5427	113.194	102.088	110.374	76.4776	73.3524	115.391	83.1539	85.078
102640515	Gm36556	predicted gene, 36556, transcript variant X1	45.4165	18.2425	37.2631	43.3397	63.3414	31.8452	44.5607	43.8693	98.4297	40.9341	98.4906	99.3328	160.799	167.952	152.891	102.274	156.283	123.704	192.898	149.445	139.023	151.507	157.892	207.039	155.485	203.617	247.047	234.658	183.95
102640534	Gm36572	predicted gene, 36572, transcript variant X1	23.575	11.7495	8.79367	13.7501	9.84662	7.85893	11.8313	11.8138	15.8059	10.6696	7.80913	8.81051	9.79081	0.977513	3.92508	9.79156	4.88112	18.5841	16.3567	14.6283	11.6457	17.5613	19.5589	16.6219	17.6547	19.5861	23.473	11.7174	7.78115
102640545	Gm36582	predicted gene, 36582	24.0717	15.932	15.9719	21.11	14.0844	19.1634	19.1613	13.1457	18.0895	16.9976	9.96673	9.00357	8.00686	5.0037	4.99961	10.9999	9.05818	4.00682	3.99614	2.98136	4.97493	11.9283	9.96848	10.0127	14.9102	6.98592	6.96693	7.93146	4.96194
102640555	Gm36591	predicted gene, 36591	19.9135	2.97759	7.94023	13.9845	26.0654	9.00537	12.0541	7.0444	8.04717	8.02907	12.9554	14.0046	22.9656	13.9665	17.0659	17.9888	12.9601	17.9918	6.98075	17.9794	28.8029	13.9521	24.9617	32.9534	17.3689	18.1133	29.9751	25.9768	12.9306
102640566	Gm36600	predicted gene, 36600, transcript variant X1	19.7958	15.1102	3.88364	32.3296	24.7975	13.5145	21.3741	22.2527	14.4102	15.5767	24.4912	14.9027	20.9807	18.5417	27.6311	24.1402	29.5481	18.5779	42.5194	28.0987	30.758	36.6754	43.1465	26.667	31.6143	35.6197	26.6692	28.2733	31.9978
102640612	Gm36635	predicted gene, 36635	4.99503	6.01793	3.96921	4.01344	2.03229	1.96437	0	4.89521	4.02421	2.02078	12.922	0.989212	9.90531	11.9698	4.02318	4.9762	12.8464	5.95719	8.90278	5.96918	12.0284	9.00118	7.04488	6.97939	6.23765	9.07984	8.08573	13.1014	11.0493
102640667	Gm36681	predicted gene, 36681	5.01883	3.97663	1.98856	9.01372	6.02085	4.04764	4.07979	8.15071	6.07085	4.01668	10.025	4.03398	5.02934	8.00199	7.96885	5.97769	8.05629	9.01508	15.956	11.9117	15.8614	13.9552	12.9337	9.95196	15.8116	13.9422	6.92591	15.7794	28.729
102640670	Gm36684	predicted gene, 36684	0.999339	3.04951	0.999236	5.03003	6.16207	1.04165	3.04012	5.32987	3.04825	2.00855	6.13143	2.03241	5.33874	6.18284	6.27891	6.10709	2.00212	3.04288	6.17947	7.10202	7.19726	5.09419	12.4555	10.3564	13.5443	5.17045	14.496	3.0012	8.12785
102640779	2900052L18Rik	RIKEN cDNA 2900052L18 gene	51.1959	22.2127	25.9436	42.2221	43.7475	17.7767	38.4362	52.0158	47.5521	56.6138	27.9152	46.5998	65.6873	48.7773	55.3059	37.9594	44.373	41.7707	69.5364	54.6683	97.9241	92.3905	89.4695	118.931	73.096	86.2242	91.3065	96.8047	71.9496
102640822	Nr6a1os	nuclear receptor subfamily 6, group A, member 1, opposite strand, transcript variant X1	18.0307	14.3439	14.7664	15.5877	6.16514	12.5588	17.6104	13.0727	23.7142	19.4025	10.3986	7.46192	13.6824	8.41592	16.0219	10.8442	10.3563	8.97474	15.2161	14.5826	12.2959	19.3965	14.1379	18.3071	29.3918	20.2435	28.665	9.7944	13.0825
102640832	Gm26947	predicted gene, 26947, transcript variant X2	5.39335	3.11462	8.12278	7.03166	6.43869	9.52196	11.6207	9.17191	8.65526	7.56871	3.20846	6.39415	11.4584	6.43343	6.40579	9.67247	7.43861	17.6713	16.833	6.31901	14.0396	21.8988	17.3673	29.9423	12.6823	15.1759	23.1732	7.34979	10.0326
102640893	Gm36851	predicted gene, 36851	2.01073	1.98518	3.97572	2.98779	3.94877	1.01308	5.11962	1.02188	6.01159	4.96188	5.97878	9.05223	14.1015	4.00489	11.9598	10.0167	7.07533	13.0022	9.02823	5.00103	5.93572	2.98536	5.00248	11.0046	6.89748	4.97007	11.9317	7.94483	12.9638
102640901	Gm36856	predicted gene, 36856	10.6347	8.83547	21.1243	11.1479	16.1759	5.92018	9.76469	9.86102	17.6209	15.0971	8.85587	10.7622	26.4096	16.8904	21.9958	9.91999	25.0715	16.1606	29.1462	27.3645	32.1068	27.8561	32.0047	36.0609	14.1498	23.7227	41.7117	31.1675	30.9853
102641516	Gm38561	predicted gene, 38561	251.335	185.947	221.942	232.037	237.129	192.822	187.045	200.638	325.084	291.425	276.534	211.846	321.479	296.969	347.315	325.625	237.449	271.229	322.926	269.776	332.32	315.234	285.932	309.719	301.638	305.319	336.343	275.359	276.072
102641552	Gm38563	predicted gene, 38563, transcript variant X1	40.3886	19.3517	21.5763	27.3993	32.4371	17.0236	30.2424	25.3778	26.2698	25.8459	2.91001	3.07421	28.9296	17.3437	21.8782	10.2043	9.82089	13.2816	23.6978	13.1822	11.8286	8.70781	13.2835	14.6514	10.0302	17.2951	10.6285	15.1375	10.1087
102641609	Gm38565	predicted gene, 38565, transcript variant X1	14.0633	8.9398	9.9712	9.99135	21.9217	3.03868	16.3467	8.1717	14.1182	15.9883	10.0146	3.02445	15.0876	10.992	5.99585	7.01377	5.02998	7.0068	11.0266	10.9696	23.7409	20.8872	15.9116	21.9932	17.6487	22.8774	17.798	4.95732	11.8884
102642011	Gm38592	predicted gene, 38592	49.7855	13.8273	30.9765	37.2133	31.9131	13.1358	34.5552	35.8051	53.3044	34.0444	33.8766	42.0838	33.9317	53.8703	59.7964	41.8605	52.4527	49.1647	73.2884	55.0133	52.3958	57.4385	53.7492	69.8539	62.5965	62.2589	64.5323	73.1542	61.2272
102642612	Gm38618	predicted gene, 38618	29.9777	19.0744	34.8615	38.9948	42.4155	28.9086	35.8898	35.6673	68.4734	37.2383	44.7539	37.8153	61.9916	53.737	64.3273	41.9558	47.4005	62.7396	87.6485	64.0096	84.6864	74.0686	96.1569	108.636	79.4739	85.3814	100.215	85.4854	79.7718
102642832	Phf2os1	PHD finger protein 2, opposite strand 1, transcript variant X1	65.6507	22.2526	25.3436	38.0017	32.4896	21.6481	20.8876	29.9203	33.8117	29.8905	24.2195	26.3211	42.3213	32.6383	52.4458	39.6527	22.4171	32.387	44.7543	48.5557	46.2917	50.8413	48.5948	84.9112	35.335	58.7471	45.5732	62.3321	33.4609
102644	Oaf	out at first homolog	4185.33	2648.38	2951.7	2283.48	1614.83	4141.2	4256.26	3445.47	2787.92	2185.13	3096.63	2671.81	2774.34	2930.93	2271.94	4465.4	3826.19	3704.24	3746.7	3273.96	5016.87	5680.53	4968.96	4455.98	4054.57	3262.81	3914.58	3339.4	3135.83
102747	Lrrc49	leucine rich repeat containing 49, transcript variant 1	487.528	262.951	371.696	329.099	305.546	271.226	303.249	255.944	326.432	328.405	388.096	324.875	391.154	350.976	411.565	496.772	312.698	331.288	362.176	357.51	408.738	449.318	395.322	403.47	405.763	379.606	457.982	348.747	359.158
102791	Tcta	T cell leukemia translocation altered gene, transcript variant 2	96.3406	57.9395	70.935	83.5207	83.3074	77.8641	113.898	66.7831	88.4581	68.8075	84.55	115.137	128.923	118.646	104.775	130.67	125.097	156.834	149.342	149.244	111.27	148.178	114.82	127.132	96.3209	113.293	117.059	107.483	92.2778
102800312	Lncppara	long noncoding RNA near Ppara	16.9497	11.0594	8.92833	13.9931	26.596	12.7438	25.0928	16.4043	15.9598	29.1478	8.89461	20.629	25.8102	26.929	25.2488	28.978	23.6397	18.9266	18.7763	25.8334	29.3738	42.2689	27.2014	48.9817	16.8288	28.5504	33.538	30.5888	27.2654
102902673	Gm21992	predicted gene 21992, transcript variant 3	47.9638	25.1896	35.516	27.8598	53.706	32.2796	36.8914	36.2116	41.3168	33.6252	53.2335	34.2188	51.0522	56.1501	55.3916	74.3769	56.1949	52.3829	75.9463	72.782	80.9759	61.1313	39.3917	78.2664	42.0974	72.2022	78.2825	57.338	64.6007
103012	Firre	functional intergenic repeating RNA element	848.474	466.921	575.975	762.895	848.647	556.196	733.832	699.749	990.668	849.28	794.599	822.218	1227.02	1054.85	1223.85	1025.19	1209.48	1212.47	1483.63	1219.7	1116.65	1141.26	1187.48	1571.34	915.71	1253.65	1502.54	1208.06	1206.43
103136	Pwp1	PWP1 homolog, endonuclein	2508.41	1541.14	1926.93	1525.83	1516.1	1684.51	1890.95	1555.76	2000.35	1771.47	1405.92	1243.03	1513.94	1522.37	1509.3	1661.69	1342.65	1306.86	1465.38	1416.31	1230.83	1329.99	1106.63	1288.52	994.083	1145.81	1325.65	1009.11	1042.36
103140	Gstt3	glutathione S-transferase, theta 3, transcript variant 1	221.812	126.037	179.888	129.674	148.931	125.859	151.755	151.909	214.307	153.5	206.777	178.034	208.627	234.43	225.295	278.903	201.428	193.584	239.78	193.537	246.615	255.668	197.728	203.965	180.915	193.063	273.531	190.106	190.119
103220	Ttc41	tetratricopeptide repeat domain 41, transcript variant 3	26.1863	10.5237	19.7682	23.816	29.8647	16.6776	39.6419	10.6437	33.2178	19.4776	29.3995	21.9213	20.178	36.3143	46.3589	69.2423	31.8142	38.8641	31.6309	38.8858	45.6755	39.8452	31.7454	67.2448	33.2598	40.0981	41.6834	34.8143	45.1813
103284	Zc3h10	zinc finger CCCH type containing 10	349.193	195.056	298.882	265.029	273.14	254.512	238.055	240.582	364.792	273.775	372.251	228.931	303.722	383.131	429.782	495.012	358.013	328.181	358.407	320.138	430.031	443.681	367.104	438.614	353.692	395.449	452.776	339.629	395.634
103466	Nt5dc3	5'-nucleotidase domain containing 3	1623.02	1006.74	1301.81	1504.67	1443.47	936.954	858.941	1061.4	1732.75	1557.3	1783.55	1222.74	1774.66	1902.31	1989.98	2444.09	1668.09	1820.5	1993.1	1685.13	2527.08	2559.47	2305.53	2405.67	2178.43	2118.56	2629.37	2028.32	1994.62
103583	Fbxw11	F-box and WD-40 domain protein 11, transcript variant 4	3765.17	2392.67	3050.72	3037.14	2959.05	2325.18	2357.05	2412.49	3903.86	3396.04	3518.89	2493.52	3306.72	3388.94	3776.56	4317.22	2979.83	3155.8	3802.64	3204.34	3982.02	4106.28	3469.48	3936.62	3337.43	3425.32	4094.07	3041.61	3093.93
103724	Tbc1d10a	TBC1 domain family, member 10a	621.436	336.65	482.604	436.939	313.405	408.701	360.507	361.644	499.645	443.415	529.242	398.084	506.995	497.837	554.996	630.602	494.362	493.467	568.685	477.425	544.681	593.289	457.807	558.409	388.748	459.347	560.327	420.364	406.158
103729	AI450353	expressed sequence AI450353	40.3591	21.5407	31.793	38.6473	40.8276	35.625	49.906	32.974	46.4174	33.98	17.0636	22.8108	38.3656	22.1857	30.4344	27.1411	34.2461	29.2254	37.7801	36.6214	40.3004	63.8234	44.6536	45.5781	26.2794	37.9605	43.1853	43.0874	51.6131
103737	Pex12	peroxisomal biogenesis factor 12, transcript variant 2	246.149	170.886	201.017	143.082	187.969	151.64	190.5	144.562	186.246	176.584	171.928	135.07	185.161	195.61	193.185	233.679	171.627	149.772	167.29	174.291	163.704	169.476	147.977	162.192	153.322	142.916	192.843	130.189	168.268
103765	Tmem17	transmembrane protein 17	204.255	125.479	133.395	88.8641	107.024	153.465	230.683	158.991	151.612	114.078	101.747	101.578	130.503	103.685	100.695	103.628	89.7203	72.1893	90.7218	111.085	55.1361	69.1162	50.1397	66.2364	31.5704	61.7521	71.3846	53.0147	57.0563
103806	Maml1	mastermind like transcriptional coactivator 1	1269.76	791.962	1019.47	1123.07	1049.93	645.342	664.827	724.194	1365.89	1208.1	1222.29	881.699	1198.01	1243.89	1391.17	1543.92	987.425	1056.58	1179.98	1016.4	1698.81	1697.01	1527.34	1686.33	1380.57	1256.8	1488.57	1157.13	1150.62
104015	Synj1	synaptojanin 1, transcript variant X21	678.347	396.207	533.68	552.363	522.071	403.202	425.063	421.764	733.706	594.99	717.793	551.625	778.854	770.224	812.01	1094.42	694.717	765.409	801.499	693.317	843.211	915.547	778.344	843.637	789.821	827.694	905.667	727.937	719.588
104079	Nxph3	neurexophilin 3	6.22548	2.11755	1.03597	2.3009	5.36157	4.0233	3.9619	3.91817	4.16032	3.09376	14.3533	10.6495	12.2483	15.4123	6.25971	14.3732	7.98977	14.2913	22.3877	12.3413	17.8139	12.5319	9.41932	14.3646	21.9707	8.32959	11.5707	13.9729	19.8516
104080	Nxph4	neurexophilin 4	14.8678	12.3537	7.07704	6.0805	9.36202	9.75811	2.85164	0.936249	9.96194	8.12306	37.399	21.3216	17.7632	14.8445	16.1627	34.7194	29.6852	16.8333	26.7424	17.1421	32.3557	27.4981	29.5057	14.8167	20.3759	21.3564	18.3892	20.5108	14.1284
104082	Wdr7	WD repeat domain 7, transcript variant 2	372.93	292.091	360.861	364.464	328.385	211.305	234.837	240.682	488.069	408.761	596.743	394.125	464.765	594.221	573.356	878.605	505.817	641.603	582.497	580.806	649.061	614.114	502.853	545.941	579.3	623.985	649.733	566.321	587.55
104103	Airn	antisense Igf2r RNA, transcript variant 1	15.3528	6.94185	8.64313	13.6092	7.12314	5.61198	13.0652	4.42111	22.2186	11.3059	6.1473	14.5099	24.7334	28.7588	17.9142	15.0946	27.7698	7.91772	15.8026	19.5161	20.0834	15.8786	11.916	27.0145	19.9671	28.5577	42.9054	24.1014	11.2193
104215	Rhoq	ras homolog family member Q	2208.08	1450.13	1820.08	1906.4	2024.25	1384.86	1415.38	1443	2476.93	2251.12	3350.36	2265.4	3182.11	3506.86	3829.23	3922.62	2725.76	2924.05	3276.16	2858.78	3358.11	3422.88	2754.84	3230.75	2940.7	3242.64	3653.31	2886.67	2854.06
104252	Cdc42ep2	CDC42 effector protein (Rho GTPase binding) 2	60.309	33.9442	50.6811	28.0417	29.5588	39.2185	35.7724	38.3738	47.7796	28.1511	88.5391	53.877	93.8704	76.4827	109.094	122.735	73.7253	83.7618	82.167	72.1279	92.9284	81.4196	94.0053	68.3057	75.5076	81.915	87.673	49.0113	63.5978
104416	Bap1	Brca1 associated protein 1	1990.73	1220.1	1607.79	1449.64	1417.41	1370.82	1387.43	1243.76	1809.54	1599.95	1447.15	1088.07	1599.99	1477.51	1544.35	1769.84	1403.79	1455.9	1616.85	1317.93	1437.53	1446.58	1311.02	1532.16	1248.35	1310.31	1603.21	1176.23	1112.37
104445	Cdc42ep1	CDC42 effector protein (Rho GTPase binding) 1	4921.87	3199.83	3888.85	3931.94	3816.36	2611.43	2641.91	2828.13	4788.62	4218.64	4339.09	3098.53	3931.01	4262.77	4605.35	5073.42	3278.86	3685.86	4125.92	3468.99	4902.21	5154.65	4505.79	4899.17	4228.84	4127.59	4586.3	3911.48	3801.95
104457	0610010K14Rik	RIKEN cDNA 0610010K14 gene, transcript variant 3	511.109	310.664	356.907	324.799	272.939	390.999	427.345	313.439	351.308	379.406	353.647	298.72	322.993	304.746	325.98	347.954	329.404	269.49	306.348	294.346	289.693	338.675	287.065	300.922	257.71	289.704	328.463	261.125	255.246
104458	Rars	arginyl-tRNA synthetase	7448.51	4717.14	5726.96	4708.18	4411.69	4672.29	4763.99	4366.66	5695.08	4670.45	5817.08	4452.62	5206.91	5589.44	5572.04	6254.56	4586.88	4595.05	5183.28	4550.97	4472.06	4232.74	3797.17	4418.44	3967.09	3970.91	4835	3483.02	3550.24
104776	Aldh6a1	aldehyde dehydrogenase family 6, subfamily A1, transcript variant 1	132.421	77.7248	94.8076	84.5694	85.7994	94.2806	101.557	100.146	108.858	86.6765	135.895	119.174	146.164	166.051	165.976	170.039	165.248	142.355	155.798	152.038	131.691	171.007	148.843	150.764	153.176	149.234	153.842	141.303	110.835
104799	Vipas39	VPS33B interacting protein, apical-basolateral polarity regulator, spe-39 homolog, transcript variant 1	683.135	473.215	540.846	467.517	460.078	477.113	393.016	434.602	544.413	548.293	671.973	500.047	560.126	617.692	647.858	734.141	587.245	551.148	647.419	537.177	599.056	595.213	568.083	589.386	609.753	581.12	687.442	569.267	518.347
104831	Ptpn23	protein tyrosine phosphatase, non-receptor type 23	3106.84	1929.58	2329.14	2604.03	2324.44	1611.87	1774.56	1914.84	3031.16	2486.07	3294.7	2330.13	3225.14	3241.99	3537.97	4095.94	2957.89	3159.23	3573.55	3094.44	4060.59	4155.11	3553.81	4140.72	3571.15	3838.25	4221.56	3566.05	3729.11
104836	Cbll1	Casitas B-lineage lymphoma-like 1, transcript variant 1	854.245	505.685	769.419	633.23	681.623	537.769	490.191	496.337	839.446	758.103	779.391	494.994	708.087	803.669	794.895	1023.15	687.094	691.534	798.177	704.4	822.33	857.404	745.908	831.277	784.524	743.608	893.277	695.771	687.15
105014	Rdh14	retinol dehydrogenase 14 (all-trans and 9-cis)	337.378	196.888	263.855	195.032	207.922	233.788	243.063	207.813	242.761	211.278	232.97	161.2	209.521	246.227	209.573	245.127	184.387	186.532	232.445	200.298	205.66	201.366	151.393	177.95	156.928	136.256	176.473	126.914	161.715
105239	Rnf44	ring finger protein 44, transcript variant 4	1738.86	1089.63	1401.35	1521.47	1599.23	907.938	984.252	1138.09	1949.77	1618.97	1884.01	1374.44	1897.97	2119.65	2248.88	2577.39	1678.81	1877.68	2137.85	1817.72	2764.77	2931.63	2525.65	2849.05	2458.75	2369.38	2682.15	2263.22	2285.91
105242554	Gm38733	predicted gene, 38733	236.658	117.419	155.306	150.242	54.1616	105.059	145.888	116.868	169.754	70.1972	91.6837	75.0262	79.9053	60.9522	94.1438	107.948	63.1095	35.9702	76.8957	35.8784	59.5451	180.22	133.924	125.023	30.1285	51.0776	45.8306	44.8595	53.73
105242642	Gm38800	predicted gene, 38800	19.8018	12.8004	21.1809	18.1517	17.8251	14.3408	18.7299	15.6438	25.9215	14.9711	7.98817	12.1191	11.0013	11.0319	21.9131	22.0196	4.10484	8.07329	9.08911	8.06022	1.95382	6.84116	4.91137	7.0104	5.91321	3.96927	6.89031	1.96307	5.87945
105242657	Hoxaas2	Hoxa cluster antisense RNA 2	45.8283	19.1231	25.8975	20.8005	39.9583	21.7572	22.6449	25.3601	33.8204	25.1998	17.0133	15.9429	17.0567	27.8478	16.9737	15.991	12.8274	13.9364	24.9497	19.0799	21.2527	20.3013	16.1647	28.0268	26.2402	12.0448	18.2062	18.302	21.2311
105242658	Hotairm1	Hoxa transcript antisense RNA, myeloid-specific 1	91.4802	37.3123	47.7079	30.8259	38.5759	71.721	82.8419	62.476	67.7644	48.9964	29.7649	42.1074	57.1717	41.5347	35.7042	35.688	40.3159	37.9227	33.8682	34.7319	30.7977	28.0128	26.0557	30.4952	14.6568	14.5051	19.5057	29.7908	22.5798
105242725	Gm38865	predicted gene, 38865	12.0694	8.94348	2.98466	2.99041	9.89433	3.05468	7.22071	7.20814	9.08223	4.98442	4.00294	7.08071	13.1049	16.0075	11.9792	9.01754	5.0504	10.0027	12.0264	17.9477	17.7197	32.7753	30.8603	17.971	31.3463	20.8118	51.3163	23.7292	18.7861
105242804	Gm38914	predicted gene, 38914	6.06504	2.98874	6.98383	8.9961	11.9298	8.09706	12.2444	4.07646	14.1204	9.95144	0	6.04366	5.03927	3.00645	3.99338	8.021	2.01588	2.99722	4.01168	3.98553	7.91203	9.95558	7.98194	3.00445	5.8406	2.96596	4.94614	2.97744	9.93991
105242850	Gm38946	predicted gene, 38946	18.8594	8.74217	12.7782	7.67313	13.2701	4.89123	10.4065	17.2655	18.3618	12.6628	6.7249	12.6836	11.7387	11.8002	6.32828	7.61666	4.69113	7.09747	8.02775	3.02779	12.3971	7.975	7.76719	14.1208	8.5391	7.30629	8.22801	6.14478	7.08284
105242900	Gm38983	predicted gene, 38983, transcript variant X2	9.05317	8.96455	7.98425	16.9879	13.8482	5.06766	12.3088	7.15926	8.03178	15.9432	9.02568	25.2568	22.164	21.0308	26.9581	11.0182	29.2973	22.9927	22.0984	17.9877	19.7717	37.7168	13.9284	14.9956	19.541	11.8766	25.751	29.7279	23.7816
105242904	Gm38985	predicted gene, 38985	51.394	40.1421	24.7892	28.1247	25.4692	31.4327	38.6203	31.9201	31.7721	32.0705	9.85048	18.5943	29.7378	12.9315	22.1255	19.9051	19.8648	18.0044	26.7162	22.9114	34.2727	46.407	36.4559	31.0201	22.5187	27.6758	21.3683	12.1634	20.1622
105242981	Gm39041	predicted gene, 39041	5.00735	1.98822	0.994677	2.98795	0	2.01994	2.04027	1.01892	2.01225	0.999109	0.998134	2.01278	0	5.99265	0	2.00334	0	3.99603	0	7.98387	6.934	10.9529	5.98726	17.0086	6.97288	11.9796	16.903	6.98108	4.96105
105243236	Gm39210	predicted gene, 39210	6.97051	4.00356	6.00321	8.06438	4.10616	6.88643	2.91641	6.77901	9.97387	7.05113	5.92077	4.91794	9.91837	3.99324	5.03349	4.96253	8.85598	15.9106	20.8327	8.02121	9.11562	7.04474	10.0567	16.9404	9.40933	15.2369	12.1511	8.09063	18.094
105243249	Gm39221	predicted gene, 39221, transcript variant X2	5.0481	0	6.62528	10.4949	4.03169	1.65177	4.18463	0.836788	2.46274	1.70331	2.44211	0.821954	6.79989	4.12625	4.86505	11.2097	5.01391	3.37051	8.20768	3.24457	13.4974	4.85448	10.7143	9.89798	14.7328	7.27538	10.5571	8.92328	7.37747
105243261	Gm39230	predicted gene, 39230	7.97582	5.94329	9.9742	9.04524	2.0143	8.01547	10.0222	6.06267	7.0331	2.01002	10.0183	10.0121	8.9911	15.9907	12.0051	17.0304	12.0765	15.0754	22.9714	15.9105	10.0121	14.9205	11.9333	26.2085	21.956	23.1672	28.8961	22.9068	12.9261
105243361	Gm39308	predicted gene, 39308	9.14552	3.97297	7.0526	1.98875	10.7734	1.02843	2.08314	3.11728	2.0039	10.8531	6.02839	5.12742	10.2852	8.04806	9.8999	11.0236	8.17439	8.02574	10.1449	7.01223	7.91062	13.8889	17.8018	9.99324	8.52156	20.5658	37.3284	8.87378	18.9686
105243374	Gm33561	predicted gene, 33561, transcript variant X2	215.704	91.8521	102.884	176.841	166.663	105.262	142.494	151.41	250.925	167.021	111.227	138.257	200.679	142.043	197.402	132.255	172.388	171.63	207.056	193.634	216.854	334.81	251.132	296.005	264.987	241.224	421.895	215.93	181.659
105243554	Gm39443	predicted gene, 39443	5.018	5.91706	3.99352	11.8443	8.74202	4.14343	3.19326	6.34045	11.0412	4.97077	1.00713	5.15683	8.13909	8.02349	6.96004	5.01822	4.08861	7.00601	14.1275	4.01104	13.6794	11.8069	14.777	8.92322	10.5542	18.5919	12.7155	12.8121	6.8795
105243573	Gm19385	predicted gene, 19385, transcript variant 1	30.2192	18.8734	17.3698	10.6319	23.0079	12.6404	17.6602	15.6413	34.1618	28.0438	55.0614	44.5776	56.3049	57.5543	40.5006	90.0968	51.046	54.7979	75.7803	73.5267	105.972	108.178	97.709	100.713	89.5169	80.182	87.3822	108.617	74.548
105243601	Gm39473	predicted gene, 39473	26.0708	21.7836	15.0524	25.8359	19.7843	26.6182	12.4492	16.406	29.6346	17.7991	24.0341	28.5551	22.2702	18.1851	44.531	47.0245	20.5223	29.1689	22.2314	33.2795	61.4561	72.8604	69.6845	54.8941	56.8832	60.0686	45.5399	54.5648	44.6661
105243668	Gm39499	predicted gene, 39499	4.03402	0.98652	7.9831	14.8485	10.6861	9.27046	6.3303	8.38642	27.1623	12.8825	10.0585	6.16306	12.2222	19.0386	6.94693	9.03392	12.2522	12.0108	12.1525	19.0952	16.6878	17.8002	14.8037	17.9457	13.3196	14.6652	17.6414	16.7941	13.8174
105243704	Gm39526	predicted gene, 39526	32.6333	16.5565	35.3007	20.5701	29.3586	17.8755	16.407	19.3414	31.6351	31.6982	17.2633	22.1873	39.1918	27.3189	22.5821	20.2088	23.921	26.1956	42.9621	26.3831	30.8738	24.195	52.6278	36.9233	30.1976	38.4766	69.9416	36.0613	40.312
105243735	Gm39545	predicted gene, 39545, transcript variant X1	11.2256	1.45312	3.47871	3.39685	0	9.16394	1.89341	1.56158	1.74341	4.28841	2.65206	2.73519	15.1016	6.83389	6.93734	6.18877	8.75613	8.06639	6.88337	11.8113	12.7313	19.7249	8.65835	9.53046	6.42522	23.4985	24.3818	6.96199	12.9727
105243877	Gm39603	predicted gene, 39603, transcript variant X2	8.34415	2.96987	6.67558	5.22115	12.9777	5.9691	9.11837	19.2433	10.0764	10.4231	6.6986	13.2071	23.6896	16.385	28.6584	10.389	7.44567	15.7078	6.69019	9.99818	12.3945	16.6529	20.8734	28.0695	15.0434	28.0119	28.5976	9.65787	16.6414
105244007	Gm20045	predicted gene, 20045	55.7637	32.74	38.9432	64.1581	61.5573	33.8944	43.7972	38.432	71.1848	34.5354	56.355	58.344	102.235	95.6978	87.8545	64.0443	76.9091	71.4313	110.172	83.9978	82.2384	72.5496	101.873	120.688	102.119	118.65	113.782	98.5289	91.1685
105244026	Gm38293	predicted gene, 38293	13.8789	12.0224	6.0117	13.0965	9.2278	11.7789	8.6938	8.71258	9.97912	6.02874	5.94815	4.91949	6.95642	5.96982	4.0213	5.98812	3.9418	7.01917	7.96677	3.99301	6.07594	9.0634	4.01142	7.02312	7.24785	10.1694	3.03352	10.1434	5.02141
105244212	Gm39860	predicted gene, 39860	24.0693	12.8878	17.8936	45.9953	28.7958	13.1589	21.4083	19.3852	49.3004	19.9489	25.9705	23.1379	31.1694	35.021	19.8996	35.8318	31.3374	36.0129	37.0679	34.9451	44.5386	46.865	42.0068	53.7446	55.867	45.8435	72.5204	40.531	45.6666
105244251	8030431J09Rik	RIKEN cDNA 8030431J09 gene	84.4627	48.6128	35.8042	47.8273	65.359	28.5256	45.3974	62.8037	79.6637	40.8706	72.0162	69.8028	88.7822	100.052	82.7962	66.0462	82.7857	83.0451	110.275	102.848	131.112	160.948	130.318	196.318	146.881	138.854	209.502	128.516	130.601
105244689	Gm40251	predicted gene, 40251, transcript variant X4	11.9331	16.8502	29.645	17.2229	13.9334	12.9108	24.4223	17.3051	18.9781	22.358	5.93881	3.95334	13.7291	10.7443	9.18345	10.2305	0.994074	3.00885	4.9069	6.2243	6.9811	4.88997	8.12612	8.0995	7.09511	1.01909	3.04971	3.09713	5.03037
105244756	Gm40309	predicted gene, 40309	73.3682	32.8344	43.7006	45.1565	52.2142	41.4928	57.3896	53.5933	42.3384	48.616	27.1793	43.2656	60.6838	51.265	69.4907	65.297	55.2077	46.0784	57.5796	65.2842	82.6301	102.705	89.555	124.205	119.643	123.185	170.125	81.2066	72.4237
105244799	Gm40346	predicted gene, 40346	28.2189	10.9379	19.814	18.74	18.6496	14.2999	18.6095	20.5297	21.0928	12.9055	15.9931	18.2679	22.3459	14.0242	14.917	26.9711	20.332	16.0093	23.0828	20.0446	21.7228	48.9809	41.9669	38.6815	36.1855	34.5815	48.5038	16.8813	15.9013
105244921	Gm40443	predicted gene, 40443, transcript variant X3	4.06069	6.0834	6.92186	5.12765	10.999	6.92318	3.04101	6.09932	7.01367	3.07965	9.92094	3.04279	7.90537	7.91621	14.9622	16.8894	7.08559	14.568	8.96009	12.8148	21.7126	12.0063	7.12547	17.6134	20.1663	6.15577	18.6677	14.8118	14.7861
105244926	Gm40448	predicted gene, 40448	6.03859	6.93635	4.9712	3.97624	7.87431	4.09864	6.24148	4.14563	10.0462	4.9654	10.0067	9.13989	8.10235	8.02157	5.97287	16.0088	4.06207	6.00527	15.0701	5.99743	19.6696	13.878	11.9187	16.904	16.5736	23.7141	17.7608	11.8375	13.8508
105244929	Gm40451	predicted gene, 40451, transcript variant X1	1.45038	1.07194	0	1.55087	3.11761	0	3.28874	4.89781	7.90866	0.715815	4.75035	3.21692	0.725295	9.45728	6.21484	3.14201	4.04924	7.86736	12.6805	7.9873	10.8776	15.8371	3.12541	12.5366	16.5212	12.368	7.85596	14.4118	6.24084
105244932	Gm40454	predicted gene, 40454	5.02338	0.987833	6.02865	4.97606	4.88266	4.12248	4.18619	1.04566	7.92097	2.96403	2.99683	2.0384	3.0287	2.02479	7.93411	1.00049	3.10756	5.02387	8.10338	3.00963	7.85053	7.7914	7.86812	12.935	10.735	9.83179	13.8116	12.7761	15.8266
105244940	Gm40462	predicted gene, 40462	50.501	32.5786	38.7898	55.3711	49.8566	22.6981	22.1235	30.3704	66.4456	49.6079	67.31	48.065	71.2559	78.2622	74.5178	85.2047	74.4058	66.1063	78.5208	83.0532	94.37	136.826	84.1439	110.626	107.537	103.023	148.248	107.397	89.892
105244946	Gm40468	predicted gene, 40468	22.3024	15.1746	16.5855	27.7606	35.2956	18.7629	13.2462	24.4937	31.8749	35.047	25.4351	28.3269	41.7895	42.263	26.4433	45.5035	31.5228	46.4205	54.5804	54.9699	37.5594	43.7556	48.2746	71.064	37.1517	51.7792	46.9849	53.5462	47.8267
105245071	Gm40573	predicted gene, 40573	29.255	24.7176	14.9553	20.9382	31.5	16.374	14.5881	16.6258	33.817	10.9251	17.0864	16.3202	31.433	16.0459	22.8307	25.039	20.3596	23.0141	30.2228	38.0057	33.5631	32.6883	34.6222	49.916	27.7502	44.2216	47.1787	37.4836	23.77
105245459	Gm40909	predicted gene, 40909	3.01722	0.989883	1.99591	3.0079	2.9847	1.02449	6.21539	2.06861	2.0177	0	5.99197	6.06587	4.02945	6.01198	4.97638	0.997104	6.07684	8.02392	8.03979	6.99962	5.90391	15.8521	9.91643	6.96888	6.81796	13.8737	22.6766	3.92794	5.91395
105245681	Gm41098	predicted gene, 41098	4.03137	1.97749	3.97376	4.94227	0.977515	3.08673	2.09798	5.21472	2.01407	3.9678	5.01254	4.08145	4.07038	3.00425	1.99165	13.0387	4.06215	5.00434	12.0569	11.0015	9.81735	22.8691	7.94357	11.9468	32.7609	44.3052	41.2553	4.93827	4.93936
105245717	Gm41125	predicted gene, 41125	19.0311	15.9706	18.9548	22.148	23.1826	23.0269	32.0349	18.076	25.1605	26.1226	3.97472	3.97136	4.9602	2.00072	4.01546	6.98503	2.00168	3.99438	1.98889	6.95998	1.97804	10.9412	6.01989	16.021	3.05087	5.02215	2.99908	3.98283	1.99132
105245865	Gm41253	predicted gene, 41253, transcript variant X5	49.3784	23.1608	10.9532	10.7867	18.8101	13.736	21.4531	18.4902	26.7135	8.46807	8.88273	12.6362	13.3662	15.5409	15.8462	9.90454	16.8985	22.3005	13.586	18.0797	11.8484	11.9242	13.4969	6.54757	3.06637	9.18161	8.65953	9.63063	15.3869
105245866	4930594M22Rik	RIKEN cDNA 4930594M22 gene, transcript variant 2	25.1843	9.035	13.8198	7.0924	2.98139	8.05585	8.33228	7.11353	11.9339	8.88382	3.02705	1.02053	4.01245	4.04267	9.05119	4.03343	8.96742	5.04871	6.07631	1.97239	3.96491	7.79999	3.00102	4.90856	5.78069	0.995534	6.96585	1.9865	3.98002
105245930	Gm41308	predicted gene, 41308	26.1578	11.0884	18.9421	28.0415	37.3313	16.9934	19.9915	14.9205	34.3379	17.1012	6.98297	15.9753	35.0057	19.9636	32.1459	3.99574	11.903	15.9344	17.8952	6.95988	29.8104	15.0093	23.077	31.8166	18.1324	13.9651	20.9723	16.0307	16.9296
105245970	Gm2895	predicted gene 2895, transcript variant X1	0	1.2363	7.32458	1.25111	1.81212	3.72544	3.73521	6.37604	1.81345	2.4963	9.5895	8.82614	11.456	14.6053	13.5457	16.4195	10.5619	15.6572	22.2008	15.488	7.09338	10.5917	1.8013	8.75189	3.61011	8.76789	13.8243	7.62491	7.43779
105246062	D330022H12Rik	RIKEN cDNA D330022H12 gene	37.8387	12.8688	17.9623	38.1068	42.0381	15.0995	26.4045	19.341	38.3522	25.121	14.002	17.0701	37.0105	27.9168	40.9851	18.995	30.0958	27.107	39.032	27.9458	52.4487	44.6487	44.7095	57.1731	48.0234	23.0322	56.5117	37.7289	32.6357
105246099	Gm41442	predicted gene, 41442, transcript variant X1	11.0203	7.45404	10.8758	5.44153	3.71434	11.1595	12.2568	7.50901	12.6418	4.98616	14.4611	11.074	39.7735	22.564	19.4026	26.4342	16.5981	26.4692	24.6503	33.5216	19.3782	17.5058	35.8728	39.9821	19.2354	11.6588	24.0164	28.484	23.1641
105246108	Gm41450	predicted gene, 41450	18.2107	6.92097	9.97327	6.93317	6.85814	5.14903	5.25391	8.353	9.04884	11.8753	6.04426	7.17728	14.2893	21.11	7.93195	20.0894	12.2743	12.0565	29.2555	11.9805	26.6605	28.7207	21.6848	22.0186	19.7252	25.4368	45.0266	15.7754	25.7068
105246114	Gm30445	predicted gene, 30445	36.4377	26.7316	22.8303	31.4366	37.9663	21.6778	23.1094	26.0884	43.985	35.4731	30.0961	16.3597	46.0197	27.1659	35.766	28.1549	31.7119	39.1072	52.4464	46.0051	52.3335	48.7022	31.7502	44.9468	34.0306	60.6611	52.198	44.4802	44.6971
105246278	B230354K17Rik	RIKEN cDNA B230354K17 gene, transcript variant 1	889.062	540.446	752.3	672.528	695.804	587.779	645.062	608.803	941.629	784.097	797.62	556.358	837.609	932.105	861.911	969.831	725.531	837.136	891.606	812.492	922.725	942.285	857.068	915.333	800.344	870.823	1087.17	801.092	805.765
105246303	Gm41607	predicted gene, 41607	19.2343	8.88306	12.8984	9.76389	8.6579	7.24637	7.42767	6.30571	13.0229	7.86426	7.05491	9.27703	22.6499	19.0755	24.7464	12.0547	13.2833	12.0298	22.2516	29.1134	39.4492	32.9488	29.7568	46.8177	26.2067	48.8264	76.5773	32.6495	33.7542
105246308	Gm41610	predicted gene, 41610, transcript variant X1	6.92781	0.854303	2.34585	1.72064	8.46105	0.881757	2.69611	4.47821	1.17339	6.04349	2.03216	3.5074	2.31437	1.163	3.47352	3.85415	3.50363	5.10079	2.34948	7.80885	11.5839	11.7514	4.31305	9.27809	3.54462	16.1227	12.275	3.44696	6.39732
105246363	Gm41662	predicted gene, 41662	7.0749	0.990732	2.99566	6.94041	3.9297	4.10401	3.13677	4.16476	5.0309	4.96154	9.05093	6.12906	12.1933	6.02435	10.9149	8.02009	4.07186	5.01784	8.06597	12.9957	7.89854	18.8452	8.89119	12.995	9.46943	8.83655	11.791	8.87524	0.988379
105246396	Gm41688	predicted gene, 41688	11.9357	5.89514	9.99636	10.8996	14.7082	6.25058	13.7243	12.5906	9.95466	10.9041	9.98379	10.2179	19.3466	11.0229	15.8029	10.9738	10.2561	7.08913	18.2172	23.1837	22.6103	11.861	12.7884	25.7249	11.6698	25.7382	22.5363	21.5453	17.6588
105246536	Gm41810	predicted gene, 41810	21.0789	14.002	20.9775	30.1	24.0166	23.1417	21.286	30.3231	40.3263	28.0824	41.0719	23.0969	66.0726	34.9668	44.8725	32.9176	39.0362	27.9751	35.9761	31.8469	63.4756	48.9012	38.0037	58.9212	57.5095	42.7915	60.6221	57.5561	35.7767
105246542	Gm41816	predicted gene, 41816	5.04447	4.81364	6.91812	6.57728	11.8199	4.27663	7.76501	13.0926	10.6341	5.73538	15.2019	4.46512	7.42904	8.12591	10.7673	14.158	3.2049	8.11589	11.3404	13.2651	4.95963	0.997192	1.96574	0.99322	5.40819	2.87691	1.94984	4.9706	1.99527
105246555	Gm41829	predicted gene, 41829	30.1995	14.8524	18.9202	21.7807	26.4233	13.3919	18.8759	9.37621	15.0571	36.6493	4.00937	8.15503	14.254	7.01181	6.96888	23.1136	8.12221	8.02825	19.1487	9.02084	22.599	13.9042	22.8059	34.9041	16.2785	13.7593	22.5771	13.8266	9.87511
105246674	Gm28403	predicted gene 28403	12.9322	2.96503	11.0315	11.051	2.9687	2.987	7.09348	8.14609	6.0122	5.02082	1.99986	1.00671	0.988666	5.01819	4.02575	0	2.02823	3.97343	1.00261	3.01127	0.988983	0.983501	5.96932	1.00865	0	0	6.01664	1.0018	0.995701
105246702	Gm41949	predicted gene, 41949	8.12354	0	7.93212	14.5203	26.7634	5.21864	8.55885	10.5515	11.952	5.85798	12.0676	16.568	25.9229	9.0612	11.8325	13.0644	16.4412	12.0552	25.3349	8.04543	25.6312	22.9346	26.6945	37.7051	24.8671	39.7496	40.1098	26.7278	18.8704
105246770	Gm42009	predicted gene, 42009, transcript variant X1	9.65673	2.40624	6.86383	17.6529	8.87247	7.61105	8.13892	13.6944	10.0108	8.90921	6.78543	5.66299	7.23412	7.24141	10.4969	12.6238	5.6526	4.02655	0.805157	0	8.41468	12.0186	0.806788	2.42737	4.07192	1.61796	1.61294	4.82825	0.803089
105246807	Gm42031	predicted gene, 42031	22.2145	15.6651	9.07863	8.35956	4.04063	1.02842	10.1584	9.72064	14.5633	4.13747	12.436	10.327	23.8834	9.44803	23.898	35.5864	22.172	16.2303	29.6512	27.3681	33.2938	49.2459	50.7983	45.569	16.9241	42.5605	61.022	89.8314	80.6439
105246887	Gm42090	predicted gene, 42090	8.0412	0.999033	2.03736	4.08107	7.04282	5.18686	1.04826	4.17579	1.01544	3.02611	4.00649	6.08692	9.09051	8.09607	4.97384	1.99316	5.12925	4.03059	9.09213	6.02461	8.74956	5.89125	14.6418	9.87049	16.9393	14.6565	21.3095	11.5545	6.78534
105246894	Gm11753	predicted gene 11753	1.00334	2.00838	0	5.00806	2.02376	1.98063	0	1.97722	2.01782	1.00548	0.99595	2.98166	1.99433	6.9731	3.01074	4.99063	6.92296	3.97673	3.96838	9.92547	12.9979	10.0307	4.018	11.9802	14.2566	12.0639	17.0724	4.01986	5.00061
105246918	Gm42114	predicted gene, 42114	14.6353	5.00175	5.09823	3.99897	4.00433	8.05569	13.9838	6.97056	10.8436	9.08441	9.01896	9.9741	7.91695	7.90641	1.99386	3.99086	1.97328	7.07506	7.03858	2.02572	3.00098	4.00084	0	6.9909	4.05872	8.0253	5.99789	7.05829	0.987762
105246933	Gm42127	predicted gene, 42127	131.145	49.6798	78.9512	140.147	114.334	72.8652	111.642	93.8744	142.256	87.8122	68.7735	76.8683	107.443	119.233	122.571	88.7424	95.7944	128.037	166.578	115.471	166.41	194.144	166.885	184.833	157.077	181.41	210.448	169.797	113.861
105246948	Gm42141	predicted gene, 42141	7.94628	7.91488	6.96029	8.01303	10.9746	7.96223	5.01954	2.02244	6.00012	9.03025	7.00545	1.00032	2.96442	9.02471	4.97047	3.98561	2.02477	5.00653	3.99131	2.99223	6.97377	8.87346	12.9939	14.0345	5.12247	5.0525	8.06309	1.98192	8.0083
105246954	Gm42147	predicted gene, 42147	1.9971	4.9429	1.98695	4.99573	2.99024	3.02896	1.01644	4.06824	2.00917	1.99777	2.98599	3.00794	3.01468	8.9756	11.0068	5.99443	3.01099	10.9978	5.99311	1.99934	7.93074	7.98626	4.99483	3.98634	12.0636	14.0217	16.9276	5.96524	10.9207
105246959	Gm42151	predicted gene, 42151, transcript variant 2	25.5482	8.48955	10.231	5.17961	10.4383	9.61916	18.2397	7.49471	22.7857	11.1709	19.0651	20.0232	28.5218	18.7766	15.3465	24.5494	46.9313	27.0676	27.5308	27.175	17.1943	25.2956	24.4693	20.9629	11.1542	22.0037	48.7986	31.5653	23.0339
105246973	4833439F03Rik	RIKEN cDNA 4833439F03 gene	4.02174	3.05948	9.02436	14.101	8.2536	5.87072	2.89781	2.87788	9.03139	2.02249	10.8973	9.8237	18.8188	13.9873	16.09	4.97407	9.78031	5.95648	8.91852	10.9788	16.158	14.0579	6.045	17.8903	11.3872	8.06528	17.2489	15.2338	13.1085
105247010	Gm42194	predicted gene, 42194	7.89018	1.98866	4.01697	2.0273	5.08219	2.96489	8.8131	9.859	3.98141	6.04859	10.9443	7.91014	13.7983	7.95826	8.06764	11.9977	11.9395	4.99803	12.961	9.98311	8.03776	12.9415	11.9589	9.07442	5.18782	12.1799	5.03159	6.05226	3.98203
105247050	Gm42226	predicted gene, 42226	4.01954	4.06935	6.01249	4.05571	0	0.979142	3.87439	0.965134	4.04459	3.0392	6.97892	1.97153	1.98007	2.98479	8.05138	1.99593	6.84932	3.9749	0.993117	5.97416	9.10693	4.04396	5.05679	9.0497	9.22777	23.184	12.1666	14.2123	11.1092
105298	Epdr1	ependymin related protein 1 (zebrafish)	143.006	91.9934	83.939	78.949	60.9034	69.1545	92.6955	57.2787	75.2652	50.1913	74.9536	56.1508	53.9529	53.9917	59.0258	62.8882	60.8441	61.903	89.0418	62.1413	79.4119	81.8334	82.1379	62.855	77.0501	51.8695	57.0027	53.8481	67.7616
105372	Utp15	UTP15 small subunit processome component	2378.98	1506.73	1891.65	1761.14	1774.88	1385.36	1563.09	1370.9	2155.92	1853.18	1730.79	1310.26	1636.37	1747.97	1856.46	2003.8	1474.31	1511.41	1673.3	1494.63	1783.7	1728.74	1599.34	1832.34	1514.64	1549.58	1739.65	1492.29	1373.47
105428	Fam149b	family with sequence similarity 149, member B, transcript variant 3	980.235	620.12	824.858	695.748	725.455	642.689	714.096	640.158	917.59	787.267	678.525	556.002	697.306	718.266	790.829	752.417	580.111	655.111	646.569	613.005	771.181	812.213	693.025	750.701	602.102	707.491	838.102	618.659	595.482
105439	Slain1	SLAIN motif family, member 1, transcript variant 2	560.571	359.852	455.354	472.392	449.454	370.271	349.255	345.806	624.164	518.224	494.542	330.793	484.015	506.889	485.552	546.901	369.368	394.681	397.735	396.664	543.925	525.54	485.341	499.587	499.143	436.095	502.443	404.815	349.38
105504	Exoc5	exocyst complex component 5	2890.68	1856.7	2361.1	2062.34	2029.91	2093.15	2267.84	2035.6	2626.19	2279.72	2254.39	2051.41	2546.8	2631.75	2503.8	2746.04	2342.49	2300.87	2499.1	2276.72	2094.07	2249.3	1893.85	2117.73	1825.99	1991.47	2392.86	1837.41	1707.73
105559	Mbnl2	muscleblind like splicing factor 2, transcript variant 2	3123.86	1932.17	2692.76	2836.22	2892.88	1842.87	1830.98	2030.96	3678.43	3154.05	3399.27	2437.59	3254.54	3645.89	3770.51	4472.4	2927.78	3446.85	3731.13	3224.42	4183.33	4071.46	3698.47	3920.71	3814.27	3838.24	4255.56	3458.37	3120.82
105663	Thtpa	thiamine triphosphatase	547.496	380.354	478.973	391.314	377.466	400.788	470.027	379.346	536.961	522.365	499.334	360.906	477.012	478.927	504.513	531.053	434.07	445.649	479.522	377.918	483.326	498.747	408.182	460.424	350.356	442.848	489.402	356.172	374.663
105787	Prkaa1	protein kinase, AMP-activated, alpha 1 catalytic subunit, transcript variant 1	3353.62	2253.45	2954.98	2725.4	2759.67	2341.33	2412.8	2283.66	3470.56	3134.24	2788.76	2083.62	2718.92	3070.76	3128.79	3262.82	2278.85	2417.85	2833.33	2354.35	2952.89	3005.87	2700.73	2913.17	2708.29	2547.2	2875.35	2228.53	2154.87
105833	Ccdc65	coiled-coil domain containing 65, transcript variant 1	18.0005	15.0736	16.9634	6.07059	9.10545	5.85643	14.5843	8.80781	3.00144	10.0282	9.99279	4.94459	3.94293	8.02331	2.01227	6.0249	0.996735	3.98498	3.98805	2.97971	5.05491	3.99171	2.01753	3.05087	5.05523	6.02851	4.04248	4.03137	4.03945
105841	Dennd3	DENN/MADD domain containing 3, transcript variant 1	931.694	575.56	787.128	712.68	720.09	604.378	546.714	566.57	882.066	761.98	1038.23	717.254	913.243	1021.76	975.654	1234.86	836.997	969.529	1013.19	860.735	1227.39	1206.46	1011.5	1149.15	1054.27	1079.55	1231.94	1063.64	1060.49
105940408	Gm20498	predicted gene 20498, transcript variant 2	244.605	139.632	155.37	104.89	107.209	192.424	259.675	180.434	145.188	153.075	139.482	149.216	164.98	148.51	126.722	150.097	161.407	171.343	164.759	155.211	83.0308	112.538	92.8788	140.531	70.6817	104.121	114.184	138.504	120.514
105980075	Gm20716	predicted gene 20716	3803.65	2263.45	2738.3	2318.17	2158.9	2429.4	2724.47	2689.68	2906.55	2370	2637.35	2366.81	2985.38	2823.79	2871.12	3375.23	2566.11	2552.82	2958.96	2713.19	2475.38	2814.11	2374.63	2748.05	2151.79	2240.5	2644.12	2177.68	1981.73
106264	0610012G03Rik	RIKEN cDNA 0610012G03 gene	393.643	203.719	282.125	229.279	206.893	308.641	353.687	243.902	289.27	249.828	246.488	245.173	297.231	249.941	255.764	284.809	270.703	239.556	298.244	264.868	231.345	246.506	220.232	241.614	156.333	177.507	255.853	205.098	173.31
106389	Eaf2	ELL associated factor 2, transcript variant X7	14.8607	4.35	11.284	12.4139	5.61903	14.9384	23.6882	18.955	15.006	10.2342	21.1637	17.6914	15.0767	21.6634	9.70634	13.0031	8.30772	13.1342	23.6196	12.7864	18.5625	11.4869	4.1657	6.55286	7.59134	6.29469	9.03935	15.8021	10.9867
106393	Srl	sarcalumenin, transcript variant X2	252.467	155.473	193.716	269.236	233.907	140.062	182.493	106.534	272.429	244.778	171.327	108.314	190.074	151.133	227.224	167.45	145.694	148.271	147.653	144.069	187.549	160.993	139.506	187.49	157.53	166.782	163.575	142.286	143.121
106512	Gpsm3	G-protein signalling modulator 3 (AGS3-like, C. elegans)	235.135	182.821	215.673	181.659	221.138	198.639	202.948	208.143	273.071	197.461	238.518	158.231	203.212	249.825	195.223	281.662	196.946	220.95	246.461	231.444	267.436	326.711	294.341	269.219	249.2	262.247	316.567	235.994	244.882
106522	Pkdcc	protein kinase domain containing, cytoplasmic, transcript variant X1	12.0103	13.3996	14.1316	9.16117	7.28038	7.73212	11.3252	13.673	10.0456	6.13589	7.91721	7.81727	12.8012	8.95331	14.1273	20.6367	16.3909	12.7318	23.7215	14.1304	14.1648	25.3653	10.1882	19.6103	20.4311	11.1415	25.5919	19.3675	22.3211
106557447	Gm49890	predicted gene, 49890, transcript variant 2	626.633	331.981	396.884	585.727	551.398	427.802	521.448	475.512	693.659	552.002	512.467	479.017	870.051	727.938	759.871	610.439	602.943	683.59	819.403	756.764	788.73	894.918	830.2	988.784	589.707	831.04	941.317	862.527	748.566
106618	Wdr90	WD repeat domain 90	524.917	315.078	432.79	453.189	448.727	321.462	292.254	349.841	465.16	414.363	398.385	306.468	388.216	384.993	385.534	403.582	353.774	355.754	414.385	371.576	540.414	489.482	468.969	560.975	416.613	393.546	467.145	357.429	343.945
106639	Vmac	vimentin-type intermediate filament associated coiled-coil protein, transcript variant 1	173.471	118.699	122.87	119.143	159.1	133.739	151.872	121.769	141.548	157.905	156.969	152.743	178.986	180.444	183.904	221.026	176.291	139.712	189.989	137.329	175.549	206.331	183.541	202.582	198.218	170.41	197.95	147.074	160.88
106759	Ticam1	toll-like receptor adaptor molecule 1	160.807	95.6026	125.35	106.289	101.511	98.2781	103.551	97.4623	147.723	155.844	198.684	177.814	179.723	194.962	255.572	304.074	242.167	200.919	221.333	207.942	273.894	248.176	214.123	243.323	222.474	198.877	288.185	223.516	215.575
106794	Dhx57	DEAH (Asp-Glu-Ala-Asp/His) box polypeptide 57, transcript variant X1	1423.69	768.789	1156.07	1205.21	1184.76	730.435	791.341	840.213	1412.38	1112.29	1350.97	980.589	1383.62	1483.8	1598.34	1706.57	1080.79	1308.34	1420.4	1248.8	1643.12	1733.39	1460.33	1723.03	1553.11	1483.71	1825.33	1394.84	1274.93
106861	Abhd3	abhydrolase domain containing 3	32.788	17.6749	13.8056	9.47417	13.5629	23.9321	38.1044	25.8978	17.2273	14.3845	24.1091	27.9673	30.2058	18.955	27.8549	33.3177	35.0894	41.2096	50.6252	21.3528	21.2003	18.2415	21.0557	23.1364	24.5236	21.1365	33.1774	20.605	16.0418
106931	Kctd1	potassium channel tetramerisation domain containing 1, transcript variant 1	123.241	62.6909	99.58	135.819	98.9636	60.766	78.299	78.5413	117.848	99.5013	133.119	74.6098	111.861	115.703	136.259	139.561	96.8112	84.6014	118.171	122.162	125.062	141.969	122.481	137.298	104.463	109.697	139.19	139.632	118.452
107029	Me2	malic enzyme 2, NAD(+)-dependent, mitochondrial, transcript variant 1	2436.88	1518.4	1977.33	1768.46	1676.6	1449.5	1467.04	1466.75	2184.96	1797.29	2061.37	1415.43	1935.98	2007.29	2035.86	2274.13	1609.06	1852.78	1975.03	1629.45	1786.87	1707.58	1568.72	1675.52	1630.61	1569.36	1916.16	1447.73	1448.91
107035	Fbxo38	F-box protein 38, transcript variant 5	1644.55	1100.57	1384.62	1259.33	1289.4	1021.84	985.818	1012.52	1550.67	1372.94	1679.08	1258.64	1471.28	1598.24	1773.67	2021.62	1310.8	1462.2	1661.87	1325.95	1773.71	1818.11	1533.69	1553.84	1550.18	1585.65	1811.57	1316.43	1301.98
107047	Psmg2	proteasome (prosome, macropain) assembly chaperone 2, transcript variant 1	814.489	575.411	657.957	485.863	501.798	551.142	611.986	478.499	562.098	543.671	451.867	386.113	456.705	483.065	449.983	541.382	404.825	391.588	439.041	400.674	412.673	419.558	396.391	385.249	383.082	348.808	413.27	323.415	327.178
107239	Carns1	carnosine synthase 1, transcript variant X4	70.2268	44.9069	57.1752	56.6009	41.2732	44.8579	44.5784	40.7593	66.6034	65.3231	32.7653	25.4357	57.7628	38.3128	51.0923	33.1141	33.6092	43.0627	23.2342	31.43	40.7801	54.7785	53.5611	74.0622	69.8757	48.7735	54.0587	46.1908	48.2318
107242	AI837181	expressed sequence AI837181, transcript variant 1	1260.86	794.93	1004.42	834.984	780.672	766.974	800.971	828.901	1156.06	916.111	1228.24	832.595	1020.02	1057.78	1158.38	1465.48	1015.06	1047.92	1152.85	974.06	1187.2	1284.77	1151.64	1275.87	1001.79	1093.06	1264.95	1074.62	996.963
107321	Lpxn	leupaxin, transcript variant 1	18.8785	8.16434	13.7911	8.93142	9.98436	12.8171	18.7291	9.88323	10.9363	14.013	3.07444	6.41665	2.04394	4.0245	7.93146	11.8457	5.94123	11.3055	7.8802	2.96326	9.23963	4.11181	7.77019	7.92234	5.29865	4.02868	6.17874	4.98589	7.16285
107351	Kank1	KN motif and ankyrin repeat domains 1, transcript variant 1	558.945	366.576	458.228	407.519	444.76	328.207	315.779	397.207	617.425	455.257	694.821	460.987	714.121	675.39	729.308	848.368	510.03	573.093	708.884	568.886	697.346	662.062	568.048	589.379	585.171	540.764	642.379	503.802	533.312
107392	Brms1	breast cancer metastasis-suppressor 1, transcript variant 1	789.441	516.289	591.989	497.269	499.591	545.031	663.329	547.137	630.057	503.564	598.048	465.346	579.145	668.658	588.513	634.402	518.812	527.072	546.781	497.295	503.835	471.686	434.327	523.274	437.033	449.085	603.097	417.886	413.932
107566	Arl2bp	ADP-ribosylation factor-like 2 binding protein, transcript variant 1	2663.55	1532.65	1923.06	1788.94	1702.08	1503.38	1715.39	1459.39	2112.61	1854.95	1959.43	1463.28	1813.18	1872.9	1921.12	2044.4	1516.4	1698.46	1775.37	1579.1	1855.61	1984.49	1669.03	2111.29	1628.95	1620.22	1958.95	1632.8	1444.12
107587	Osr2	odd-skipped related 2, transcript variant 2	139.793	115.476	116.999	96.1896	106.729	97.7693	86.2029	90.0281	148.774	118.756	149.955	99.9807	132.974	167.79	137.169	145.349	125.637	128.859	136.792	135.257	146.556	181.974	118.009	143.987	139.406	164.6	179.838	132.483	150.433
107589	Mylk	myosin, light polypeptide kinase, transcript variant X4	63.3079	36.1896	47.8127	68.7528	56.724	54.309	57.4715	55.2218	59.3116	61.0262	48.9801	34.58	34.7804	35.8336	46.3436	50.4005	44.5163	59.948	56.0666	55.9243	53.4518	56.5642	49.5371	51.6964	55.408	41.2213	47.112	50.593	32.7957
107607	Nod1	nucleotide-binding oligomerization domain containing 1, transcript variant 1	48.568	28.1415	49.5223	40.023	47.974	34.0545	27.6973	42.7316	64.0816	62.1063	55.315	32.2436	39.448	49.5571	45.1083	63.6222	63.0991	67.3564	53.2654	53.6837	81.9034	76.7742	63.6256	64.716	57.1389	65.9688	49.6045	68.932	52.4748
107650	Pi4kb	phosphatidylinositol 4-kinase beta, transcript variant 2	1482.2	948.668	1154.27	944.524	876.794	918.607	1044.02	970.632	1229.25	1024.56	1360.72	1026.18	1211.65	1313.2	1339.2	1718.91	1206.13	1213.66	1361.03	1142.61	1256.66	1325.55	1120.66	1277.7	979.993	1185.77	1347.71	1113.1	1075.02
107652	Uap1	UDP-N-acetylglucosamine pyrophosphorylase 1, transcript variant 1	2471.43	1498.54	1988.82	1916.6	1738.07	1563.31	1432.05	1321.82	2191.53	1904.41	1851.17	1429.37	1865.61	2012.88	2048.24	2470.12	1706.82	1884.61	2120.28	1767.54	2158.59	2296.09	1922.68	2122.18	1895.14	1839.6	2298.95	1685.43	1755.71
107732	Mrpl10	mitochondrial ribosomal protein L10, transcript variant 1	1721.5	1069.41	1341.6	1093.66	1042.27	1309.81	1456.62	1196.58	1396.71	1202.72	1190.2	997.735	1181.86	1163.56	1191.14	1357.05	1154.3	1184.49	1241.99	1101.68	1000.62	1108.61	1008.9	1076.69	891.522	925.128	1170.4	920.616	809.504
107770	Tm6sf2	transmembrane 6 superfamily member 2, transcript variant 1	1.98981	1.01393	1.99456	6.03638	12.2187	8.6996	0.962209	1.90897	10.9427	16.108	3.96766	4.87702	9.819	5.01219	6.05071	5.02808	6.82636	12.0089	9.85107	14.9468	17.1233	16.1513	24.35	10.9841	5.35206	20.4308	16.3405	15.287	14.1471
107823	Nsd2	nuclear receptor binding SET domain protein 2, transcript variant X2	8985.16	5439.45	7251.53	7747.18	7753.16	4837.93	4687.55	5137.66	8983.01	7683.67	7117.14	5062.96	7095.48	7552.28	8273.98	8966.3	5750.52	6513.54	6895.42	6418.92	9044.68	9455.27	8180.51	8492.94	8196.78	7128.94	8503.58	6849.99	6566.47
107971	Frs3	fibroblast growth factor receptor substrate 3	31.114	16.7223	42.1919	23.4479	24.1142	26.4583	20.3473	26.6379	37.6557	33.814	30.738	26.5918	24.3623	26.0322	43.6009	36.42	30.5566	37.4617	37.6915	44.203	44.4523	28.1791	41.4081	38.0785	37.9667	47.4581	43.6766	34.7996	37.5491
107976	Babam2	BRISC and BRCA1 A complex member 2, transcript variant 5	584.422	398.7	455.989	427.941	433.675	387.868	376.553	346.428	523.561	451.538	564.292	354.99	440.311	498.331	502.562	622.874	387.278	375.622	430.469	397.68	416.133	397.495	418.903	442.963	411.288	394.881	437.443	323.346	349.36
108058	Camk2d	calcium/calmodulin-dependent protein kinase II, delta, transcript variant X29	2363.95	1605.92	2049.1	2197.33	2017.84	1556.02	1548.45	1655.9	2786.53	2338.9	3233.83	2261.67	2996.25	3287.48	3509.01	4312.65	2942.36	3228.72	3473.96	3317.56	3996.23	4161.34	3754.29	4070.67	3749.38	3595.9	4343.09	3333.12	3320.45
108067	Eif2b3	eukaryotic translation initiation factor 2B, subunit 3, transcript variant 1	1227.38	712.855	882.163	702.553	680.86	764.043	824.234	680.936	855.697	737.445	778.033	593.518	662.484	768.216	717.811	861.911	660.426	654.392	719.162	646.709	596.582	582.786	493.957	586.915	464.747	553.862	730.843	471.474	498.937
108086	Rnf216	ring finger protein 216, transcript variant A	1540.6	1011.89	1243.61	1280.99	1231.35	877.722	862.136	942.054	1562.23	1327.93	1437.88	948.165	1302.15	1439.26	1523.72	1860.04	1200.2	1207.32	1426.14	1253.82	1550.77	1749.19	1492.28	1663.83	1478.7	1430.36	1578.44	1417.61	1293.26
108112	Eif4ebp3	eukaryotic translation initiation factor 4E binding protein 3	158.849	97.9239	108.457	106.147	99.1028	90.4326	83.1423	98.2466	130.753	110.992	155.189	111.423	142.853	168.757	157.017	160.998	154.472	134.873	159.823	176.059	228.675	223.907	178.312	191.122	187.233	211.711	224.548	160.178	182.552
108121	U2af1	U2 small nuclear ribonucleoprotein auxiliary factor (U2AF) 1, transcript variant 1	4192.8	2654.36	3146.95	2556.71	2359.54	2905.87	3310.89	2699.54	2941.79	2464.71	2746.05	2239.83	2561.76	2740.71	2569.78	2988.56	2318.08	2340.77	2481.13	2151.1	2500.18	2479.95	2171.02	2578.25	2058.89	2101.66	2492.61	1931.42	1842.86
108155	Ogt	O-linked N-acetylglucosamine (GlcNAc) transferase (UDP-N-acetylglucosamine:polypeptide-N-acetylglucosaminyl transferase), transcript variant 1	4144.11	2407.89	3406.7	3780.23	3894.89	2786.76	3064.54	3227.04	4949.48	4048.17	3702.67	3145.07	4447.75	4708.81	4748.6	4969.03	4139.54	4492.89	5623.99	4858.6	5733.88	6043.35	5614.93	6834.8	4995.48	5543.58	6507.31	5573.19	4961.13
108167377	LOC108167377	uncharacterized LOC108167377	41.3438	12.9434	28.8544	27.9745	44.7045	24.2953	30.6727	18.4032	37.3323	25.9223	21.0311	23.2194	38.2685	41.063	31.9308	29.9918	30.3091	30.9534	44.9672	25.831	43.514	62.7151	33.9084	53.9383	50.1328	45.6031	52.4646	52.465	38.7173
108167428	Gm45986	predicted gene, 45986	7.00421	5.97609	3.00827	9.04642	3.94941	8.07752	7.17839	12.3127	12.0513	6.00025	7.99148	10.0878	11.0026	14.0033	18.9373	8.98993	15.1776	18.9326	33.2395	7.02356	6.85747	17.7747	10.9572	22.8892	12.0118	18.8572	24.7964	15.8125	17.8123
108167440	AU020206	expressed sequence AU020206	381.204	239.478	310.137	367.361	374.813	205.398	201.187	210.655	380.077	362.486	358.193	233.791	372.209	390.773	435.24	352.807	260.831	281.162	368.666	327.306	436.787	440.21	342.927	471.461	428.348	379.606	454.339	346.634	370.135
108167447	Gm44507	predicted gene 44507, transcript variant X4	161.995	82.8913	98.2729	136.975	147.385	76.7873	118.908	101.312	202.857	129.263	68.7049	46.0064	86.5369	75.8978	79.0399	72.2216	52.5037	50.8105	57.7593	53.6311	51.8353	71.4227	57.4337	60.1321	60.7771	48.1828	78.938	53.0432	50.1932
108167456	Gm45998	predicted gene, 45998	9.03503	4.97021	3.97587	12.9641	8.93881	6.06398	5.10547	2.03933	6.0436	5.98985	6.99037	10.0702	13.0697	5.99477	7.9951	6.00161	6.02909	8.98595	10.9997	8.97462	10.8747	27.8748	27.9387	21.9465	28.8463	35.8797	66.5539	13.909	20.8491
108167513	Gm46027	predicted gene, 46027	10.1865	1.96576	6.90065	9.58602	10.3805	2.0888	6.46564	13.7961	4.98266	2.9176	7.07566	8.34879	10.4522	10.0773	12.8046	12.0772	7.2136	16.0526	2.03128	10.08	21.7836	26.0742	22.8179	34.7746	28.3317	22.2525	55.8932	9.9372	6.99632
108167518	LOC108167518	uncharacterized LOC108167518	118.557	73.5838	78.8032	144.099	165.498	76.2758	78.9827	98.3624	123.832	117.794	97.8522	93.7604	160.083	166.14	148.834	131.072	108.9	150.223	204.361	133.688	179.493	199.44	176.761	251.244	187.187	267.286	320.14	227.455	162.991
108167548	Gm45855	predicted gene 45855	5393.26	3297.82	3991.77	3464.64	3111.99	3931.57	4362.4	3523.77	4093.35	3461.11	3782.52	3215.95	3745.51	3573.58	3664.83	3960.67	2942.54	2816.86	3384.8	3021.89	2880.46	2798.39	2399.14	3086.02	1688.43	2585.01	3070.87	2510.98	2230.92
108167553	LOC108167553	40S ribosomal protein S2-like	125.076	57.2405	66.504	98.1988	119.329	76.2809	101.065	111.452	150.682	113.9	85.3236	91.7715	146.432	118.858	129.021	104.68	131.61	140.121	178.554	144.115	186.484	248.024	198.309	246.458	226.572	285.544	305.43	212.927	190.227
108167560	Gm46058	predicted gene, 46058, transcript variant X1	5.29653	6.30846	6.32393	5.25915	3.79532	5.41476	0	2.19904	2.91166	4.22576	6.72662	3.21661	9.56571	7.65393	6.70192	7.39366	4.81882	4.04307	7.69641	8.61034	4.66768	9.46824	14.2019	10.5268	10.0551	7.53227	12.2315	11.4332	7.2386
108167650	Gm46110	predicted gene, 46110, transcript variant X4	74.6656	64.4424	35.0084	29.2732	34.8474	52.6003	77.8472	51.5957	60.067	47.3938	31.3126	20.3951	46.2739	27.3205	37.8436	29.1645	31.3102	20.3695	18.339	18.2004	17.0743	34.1853	15.0605	23.0082	19.3989	13.8373	23.6737	19.4717	19.1647
108167732	Gm46162	predicted gene, 46162, transcript variant X3	587.21	372.937	503.767	552.807	550.158	401.101	495.059	488.831	893.061	754.245	487.663	369.067	564.703	557.964	621.414	615.557	497.448	562.351	618.208	536.806	502.96	545.063	453.435	485.586	477.933	568.971	557.55	469.704	470.548
108167746	Gm46172	predicted gene, 46172	6.93934	6.90068	11.9962	10.9856	15.9147	4.13763	8.35171	11.4908	10.0441	8.00738	14.0013	12.1688	10.0878	9.95391	9.92291	10.9608	10.1057	9.09215	14.0603	15.017	7.864	21.7997	12.8202	28.7397	11.8449	19.0024	30.4485	15.6622	17.5699
108167760	Gm50589	predicted gene, 50589, transcript variant X1	3.03467	3.95395	0	2.91974	0	0	0	2.08721	1.00043	1.96605	1.00469	1.02778	5.15858	0	5.96283	3.01945	4.07072	3.00701	1.01137	7.05273	2.97495	17.0944	9.98744	4.98267	2.85834	4.91817	10.8759	1.99516	8.99004
108167777	Gm46195	predicted gene, 46195	16.8392	12.7867	13.1084	11.0942	15.0219	20.3023	34.5584	20.4684	21.969	16.0035	18.9725	5.03584	13.0024	19.9213	10.0094	9.00967	16.1275	18.0832	9.04808	10.0297	9.93046	10.8464	7.86379	9.98368	9.0269	17.0517	8.89518	7.94929	13.7574
108167812	Gm46226	predicted gene, 46226, transcript variant X2	19.3767	12.4699	16.2135	12.7507	9.1388	9.43791	16.0313	14.4592	7.01912	20.3831	10.6254	7.38619	6.06892	11.1585	11.5277	7.16188	3.4386	10.6383	10.2516	7.14684	7.3852	2.65698	10.1083	10.5121	4.70183	3.31705	4.12301	3.80885	6.22751
108167848	Gm12258	predicted gene 12258, transcript variant 1	95.0098	50.1158	82.2134	103.125	116.564	80.0252	108.671	92.6972	139.426	124.635	99.4472	88.2259	107.253	133.813	123.87	111.104	117.752	114.912	149.683	132.494	126.335	140.688	145.334	183.119	92.0589	154.587	144.596	148.25	113.357
108167886	Gm46272	predicted gene, 46272	17.0599	13.1269	13.0996	16.5974	17.438	14.2657	17.4401	11.0857	16.7506	19.6695	18.0914	6.08897	22.44	16.0399	23.7948	16.0686	18.0244	14.046	13.1937	11.1547	28.0076	23.1932	29.0056	26.9466	27.6094	9.80393	26.9163	14.1118	23.0481
108167911	Gm46287	predicted gene, 46287, transcript variant X5	3.9444	2.04145	4.54072	6.90968	5.84029	0	2.00807	4.84879	5.8403	2.95392	7.17033	0	9.78848	14.8902	9.16691	5.05904	3.972	3.05865	4.98911	11.8342	11.5547	24.6215	18.8605	19.263	11.1981	14.7646	14.1481	11.1023	7.06177
108167941	Gm46303	predicted gene, 46303	2.00121	3.01536	3.00312	3.01731	2.01835	3.95287	3.94689	1.97896	6.02392	5.02116	1.99691	8.95303	9.93517	4.99634	0.998739	7.97869	7.97738	11.9719	8.96776	11.9559	3.99791	5.99002	4.01446	3.99161	2.04386	8.04435	7.03759	9.01919	2.00189
108168022	Gm46371	predicted gene, 46371	6.01895	4.97519	8.94289	2.99554	6.96804	7.07382	9.17588	9.17089	12.1044	8.99704	4.98711	9.04332	6.02116	13.9887	19.0155	10.0014	7.0258	9.98404	11.9872	22.925	25.6431	21.9013	21.9928	19.928	19.9982	22.9442	37.7473	16.8738	12.8938
108168109	Gm46436	predicted gene, 46436	4.0882	1.95232	4.91502	2.82935	2.75997	3.16446	1.09878	6.46631	2.96086	0	4.05325	5.28177	5.29927	8.09298	5.8738	4.03608	3.12468	4.00926	6.13181	4.0464	6.92234	21.0867	12.877	11.9057	7.98814	19.073	30.2269	8.93983	7.01978
108168201	Gm46485	predicted gene, 46485	11.0669	2.98723	2.97604	3.97007	4.95704	2.0213	3.06342	2.03666	4.03241	6.98333	1.9975	7.05679	11.088	1.99925	8.99566	17.0064	12.0418	4.98503	5.9948	4.9837	20.7833	25.9799	19.0028	28.8654	16.871	18.9072	34.7844	17.9165	9.94745
108168218	Gm5218	predicted gene 5218	22.6084	10.9347	16.1877	13.3662	17.4543	17.4998	20.0925	12.5521	27.534	19.2075	15.8653	17.6483	21.5778	23.9908	15.9918	22.7732	16.0932	19.1348	15.1694	15.1163	14.3068	19.9737	14.1028	11.0221	10.8718	9.29126	16.3332	16.0853	11.1572
108168239	Gm46514	predicted gene, 46514, transcript variant X3	24.0678	15.65	10.0307	14.7852	15.7712	8.41059	8.34384	7.24013	27.3827	10.7685	3.85871	1.25688	6.83114	6.59177	5.01216	3.58609	3.3156	5.60492	1.11419	0	2.21578	0.769594	1.24466	3.59685	0	2.81022	4.53833	4.51552	2.49757
108168326	Gm46583	predicted gene, 46583	30.1024	8.94022	14.9598	12.9997	15.8417	7.1477	15.5322	9.28599	17.1834	15.9892	14.0312	23.2979	21.171	24.9696	15.9509	12.0184	14.1351	26.0335	20.0976	22.9764	31.4239	54.5153	49.6522	80.7511	52.7491	43.5295	56.0852	42.4547	43.3306
108168338	Gm46594	predicted gene, 46594, transcript variant X1	2.02255	0.993162	0.996589	4.97305	0.987174	1.02377	5.18761	0	5.03767	1.98826	4.01318	2.03532	6.10033	1.00392	4.96432	3.00594	5.07784	11.0266	8.02772	9.0097	2.96974	12.967	8.95668	7.98287	5.79957	11.8551	14.8208	10.9069	10.8999
108168423	Gm46662	predicted gene, 46662, transcript variant X1	6.01044	1.0042	4.13531	6.26383	8.17872	7.04983	5.07441	7.20393	11.1783	7.34898	8.15044	9.13447	13.8636	7.14793	11.7571	7.06596	11.4067	6.11283	18.4515	5.1007	3.01204	4.97505	1.15032	5.07114	5.1967	11.2309	11.147	1.99669	8.03475
108168478	Gm14853	predicted gene 14853	54.104	16.3468	27.3417	35.3289	49.484	40.5421	49.2505	35.4126	66.6892	35.263	38.1373	20.713	51.0578	68.9632	55.6746	43.0457	45.3935	72.2629	58.8986	70.3921	69.1975	89.2585	76.0999	90.3597	65.6171	97.7593	108.778	85.0022	69.4795
108168645	LOC108168645	uncharacterized LOC108168645, transcript variant X4	45.618	27.5341	29.3769	23.8408	26.0707	28.8507	49.6678	37.6947	51.5226	24.1624	23.6498	19.4689	33.1484	24.4113	28.6085	25.0941	17.5794	26.0386	31.081	23.1948	29.9784	14.4918	23.2219	27.8294	10.1621	23.0335	22.0549	20.0253	4.64956
108168740	Gm46731	predicted gene, 46731	10.4043	3.79035	9.78586	9.86129	15.4856	2.19967	8.8201	4.32196	16.4111	16.4198	7.62084	6.52887	18.8756	14.1213	12.3883	9.54508	12.5104	12.3645	23.914	9.46936	16.7726	38.1515	16.3752	31.9317	20.6335	27.0918	38.3833	26.0219	21.9912
108168747	Gm46735	predicted gene, 46735	21.3616	15.1929	14.2324	7.12317	11.2737	11.2705	2.04994	7.08416	19.385	8.12765	8.98861	21.2255	10.0493	22.047	11.0185	34.7551	15.1159	15.0071	11.9768	16.8721	17.5527	20.6566	11.8163	17.571	17.396	19.5336	26.4656	15.8149	18.5905
108168756	Gm46741	predicted gene, 46741	4.12922	4.18815	3.06551	6.21485	2.07922	7.11388	4.15185	5.10881	3.11969	2.08101	5.21308	2.06665	8.28184	3.10762	2.09529	5.15476	4.08544	9.21105	10.2323	3.10491	9.31461	5.27226	16.0043	13.4728	17.4797	12.672	11.4038	18.8598	9.36966
108168762	LOC108168762	uncharacterized LOC108168762	13.1321	3.94147	2.9692	12.6651	10.5787	9.32697	5.30757	5.25741	8.99779	6.87702	13.0754	7.21137	14.3994	14.0584	7.92397	17.0897	19.4284	17.0501	15.1477	21.1046	31.5449	45.8712	25.8007	43.8206	33.9228	38.1632	71.8018	36.6445	15.8905
108168868	LOC108168868	uncharacterized LOC108168868	9.16026	1.97889	5.94723	6.77801	5.70537	6.2557	4.29697	3.1736	9.99226	7.84019	4.03714	2.08003	11.4156	10.0661	6.90212	7.01994	7.19416	6.99617	10.1275	15.1096	7.86504	10.9879	6.96006	11.8437	8.37113	28.0392	17.6353	7.9143	6.96085
108168883	4930481B07Rik	RIKEN cDNA 4930481B07 gene	31.7805	13.0833	17.0913	13.08	22.9781	16.453	23.1659	21.9525	35.7436	27.1829	19.155	12.2355	33.6178	37.3289	25.0512	32.1483	27.5302	20.1834	42.4067	34.2835	29.6515	24.957	35.0439	35.0735	22.5086	32.6884	41.5897	51.5126	33.9013
108168907	Gm46829	predicted gene, 46829, transcript variant X2	4.05577	3.98119	2.99052	4.9527	6.84593	2.05582	0	7.26831	2.01465	1.98612	4.02427	4.10125	10.2182	4.02678	7.9284	6.98795	3.05575	8.0083	10.0872	8.0304	18.7409	50.8943	18.9435	14.8356	22.2064	35.3992	56.3111	11.8404	10.9317
108168925	Gm46841	predicted gene, 46841	5.01153	1.98842	0	3.99015	3.97998	3.02434	2.02633	2.02001	1.00525	0.997007	2.99	4.0123	6.04208	4.97721	9.02237	6.0094	4.98531	2.99085	5.99479	9.98392	9.9251	17.0544	20.0253	7.9867	13.9677	26.9727	19.8832	12.9938	18.8997
108169020	LOC108169020	uncharacterized LOC108169020	18.2346	4.94363	1.99487	12.4127	3.00581	14.1071	22.3788	11.1448	8.16677	3.05744	9.02237	4.98789	8.94726	3.03484	3.00958	13.2793	9.47332	6.16674	8.00766	6.98125	5.0791	9.99836	5.97731	7.0588	1.98908	0.997721	5.12821	4.97353	0
108169023	Gm46901	predicted gene, 46901	17.2918	9.72439	16.7943	14.1005	12.863	14.8251	26.4273	19.4645	28.423	15.3332	13.1746	14.8002	23.3062	32.418	35.281	21.2625	11.5179	19.1915	26.7045	23.4168	36.7682	45.0495	35.5128	38.9174	42.6064	30.6777	37.1998	39.5841	19.043
108169072	Gm6139	predicted gene 6139	18552.2	11006.6	12295.4	10531.7	10119.6	11780.1	13035.9	11253.1	13128.5	11059.6	12615.9	10330	12325.1	11993.2	11864.7	13063.2	10263	10034.7	11167.7	9869.09	9733.16	10289.2	8500.11	10651.5	7441.34	9375.16	11220.1	8967.5	8219.98
108169152	Gm46965	predicted gene, 46965, transcript variant X3	18.9695	10.0303	8.89109	21.0107	26.3309	8.90537	11.8273	13.739	30.1695	20.1615	12.8833	13.8741	19.9018	12.9592	22.1676	23.8407	13.7455	16.8449	36.5561	23.9764	23.061	33.1354	25.2356	55.5812	43.1557	34.5133	40.2992	48.2766	30.1883
108169155	Gm46967	predicted gene, 46967, transcript variant X2	14.5033	9.85386	8.26675	12.6939	11.3995	9.80031	11.9239	0	14.1689	11.6032	8.14563	4.993	12.9442	14.2003	17.5696	17.2274	15.2287	10.281	22.0243	9.11801	21.2226	20.2997	14.0697	28.7289	32.3535	28.804	28.7374	13.6939	9.3332
108169181	LOC108169181	uncharacterized LOC108169181	0	14.0343	0	0	0	7.70247	11.1408	0	0	0	15.6861	23.3058	16.2985	38.0594	39.4102	32.9133	15.333	41.02	19.167	48.4144	50.3178	74.5015	76.8976	93.3064	46.7361	56.9512	49.682	45.2962	58.0665
108176	Npm3-ps1	nucleoplasmin 3, pseudogene 1	32.1082	24.8967	22.998	16.6805	20.8818	25.621	33.6389	23.0044	31.5585	13.4363	6.72504	10.8946	15.2667	29.4105	9.74124	20.0096	10.7424	19.0212	18.7121	14.9479	6.83499	15.2846	8.14549	7.9845	9.35314	10.8999	19.0669	16.8903	13.586
108655	Foxp1	forkhead box P1, transcript variant X27	1891.43	1298.62	1639.59	1845.01	1842.99	985.014	1119.11	1076.2	2217.34	2037.14	1392.7	1039.45	1510.35	1575.71	1730.62	1604.73	1166.35	1255.44	1392.95	1269.29	1608.32	1759.59	1451.8	1602.2	1588.72	1374.41	1715.4	1274.43	1259.75
108705	Pttg1ip	pituitary tumor-transforming 1 interacting protein	7914.59	5261.13	5658.9	4352.58	3740.44	4759.76	5302.85	4262.31	4609.63	3708.75	5152.86	4254.01	4561.14	4653.15	4446.29	6246.14	5170.45	4959.82	5035.57	4395.79	4641.84	4716.23	4282.42	3982.44	3861.7	3500.4	4166.53	3242.98	3716.74
108707	Fam207a	family with sequence similarity 207, member A	1489.59	972.096	1123.02	957.342	900.72	906.463	927.94	869.34	1054.77	885.513	991.575	718.089	881.754	909.243	905.836	1060.19	883.034	890.381	894.392	845.806	894.91	895.803	738.654	842.296	741.1	814.4	995.083	739.381	688.097
108800	Ston2	stonin 2, transcript variant X1	249.893	175.549	214.812	268.357	267.194	164.354	150.931	195.948	332.569	276.306	374.241	263.838	353.202	402.377	382.568	475.632	298.005	334.754	366.695	333.192	521.879	525.989	485.33	465.688	409.631	355.641	486.76	389.717	406.555
108812	Flacc1	flagellum associated containing coiled-coil domains 1, transcript variant X1	26.3202	10.2125	6.57706	26.8976	25.5889	17.2676	23.0557	15.5349	23.4124	22.3566	5.65843	10.4551	6.43565	8.51796	8.37585	8.48602	9.62374	2.84159	4.75623	3.77039	4.66321	3.73049	5.58741	12.3208	7.02505	2.78167	3.26124	3.21751	3.47539
108829	Jmjd1c	jumonji domain containing 1C, transcript variant 2	4554.12	2880.42	3827.57	3904.89	3649.04	2666.14	2868.6	3096.92	4917.84	4103.37	5455.17	3996.33	5471.31	5829.47	5762.06	7397.7	5155.2	5615.02	6211.51	5301.94	7486.07	7681.82	6741	6859.44	7199.25	6029.38	7243.97	5571.42	5447.6
108841	Rdh13	retinol dehydrogenase 13 (all-trans and 9-cis), transcript variant 1	420.375	293.493	352.101	269.082	290.409	247.988	260.798	270.545	392.623	303.447	383.182	276.506	367.007	362.114	354.308	452.52	337.858	389.432	393.248	347.777	319.398	312.682	301.858	367.225	277.938	331.145	341.768	258.134	311.168
108857	Ankhd1	ankyrin repeat and KH domain containing 1	2544.79	1650.59	2220.58	2286.03	2172.73	1478.34	1502.02	1717.17	2758.45	2355.32	2938.05	2005.72	2851.25	2973.19	3033.97	3410.66	2361.19	2597.4	2862.76	2657.11	3510.47	3738.04	3043.2	3274.71	3342.64	3136.01	3678.16	2848.54	2722.92
108899	2700081O15Rik	RIKEN cDNA 2700081O15 gene	1265.77	700.774	844.483	1035.3	1162.4	625.642	748.708	861.435	1207.14	1035.35	1168.68	960.325	1262.61	1424.07	1395.77	1453.53	1138.53	1254.88	1496.91	1260.36	1932.66	2019.16	1801.31	2086.14	1740.62	1496.39	1747.95	1517.98	1473.81
108943	Trmt10a	tRNA methyltransferase 10A, transcript variant X4	1593.41	955.887	1201.69	1047.34	1011.03	1138.49	1151.19	1052.4	1268.32	1118.75	1270.64	1016.65	1284.35	1368.84	1326.21	1466.9	1124.55	1145.56	1337.39	1190.3	1050.29	1057.53	959.681	1101.97	909.006	1081.44	1125.5	980.67	853.592
108946	Zzz3	zinc finger, ZZ domain containing 3, transcript variant X3	3552.75	2273.14	2723.43	2876.88	2931.15	1852.82	1904.34	1965.12	3622.71	3013.67	3309.56	2440.53	3630.55	3588.08	3878.91	4257.03	2845.14	3129.7	3741.73	3213.86	4095.59	4095.03	3492.25	4282.51	3631.6	3681.53	4310.59	3253.27	3230.63
109065	Dnaaf2	dynein, axonemal assembly factor 2	936.129	603.972	730.977	581.098	656.263	609.417	609.509	573.134	774.84	654.168	578.34	463.987	558.76	576.502	596.079	689.466	527.442	521.218	550.78	451.822	469.943	556.724	453.971	470.647	431.732	441.758	469.319	432.931	397.617
109093	Rars2	arginyl-tRNA synthetase 2, mitochondrial, transcript variant 1	854.225	488.063	687.508	523.514	518.737	647.541	687.79	524.5	657.458	520.259	451.933	381.089	466.121	517.626	495.617	488.341	416.702	409.752	458.987	419.916	360.228	396.724	375.821	432.015	345.747	321.876	402.939	274.419	313.266
109135	Plekha5	pleckstrin homology domain containing, family A member 5, transcript variant X33	1131.97	749.337	822.385	814.066	851.55	660.723	677.9	609.153	1133.32	889.268	1113.85	884.119	1216.03	1211.98	1201.5	1269.46	970.76	1026.98	1181.39	999.417	1256.88	1398.9	1175.8	1307.85	1125.46	1156.19	1281.33	1072.19	1097.61
109163	3010003L21Rik	RIKEN cDNA 3010003L21 gene	16.842	7.27173	20.4489	13.2849	10.4051	12.6778	10.4649	11.2615	21.9914	11.2324	20.8843	13.6401	19.6355	23.7716	22.1551	29.6663	25.9276	19.8362	16.8997	18.0882	34.3211	22.3396	13.2297	18.7991	25.2242	20.189	19.2774	20.3266	15.0576
109202	A930024E05Rik	RIKEN cDNA A930024E05 gene	7.96201	5.97716	18.0357	11.1715	7.06935	14.9269	13.9371	6.9789	21.194	21.2015	5.97966	8.95198	14.8659	15.9305	18.0819	14.9724	20.9703	17.9604	16.0228	22.014	13.895	10.9429	31.013	24.1086	18.2097	25.0538	28.9061	19.9814	16.8795
109205	Sobp	sine oculis binding protein	4.21204	3.20841	5.29595	9.7594	12.823	2.09171	4.1506	3.08049	1.05586	4.22322	6.29264	5.20706	11.9392	4.17609	12.6612	15.5902	5.15677	14.6292	12.5649	6.28473	7.49106	9.67405	13.8466	10.3892	8.44071	19.7877	9.31926	10.4233	6.49178
109218	Tmem139	transmembrane protein 139	11.7714	11.7797	7.58025	7.82788	7.67106	13.7407	16.4249	14.6281	13.1897	9.78637	7.66918	10.6607	13.0964	12.5069	11.9194	11.8769	7.76385	5.93172	6.501	8.71074	5.3437	9.72571	13.5987	13.1246	4.72297	9.2954	3.8449	3.27181	10.8948
109241	Mbd5	methyl-CpG binding domain protein 5, transcript variant 1	343.807	199.656	278.722	275.705	271.563	182.99	230.76	231.92	386.04	365.502	358.01	295.779	428.655	446.555	447.767	516.831	388.344	366.336	432.379	379.26	612.96	711.199	542.811	574.847	508.864	473.252	635.666	451.302	451.872
109242	Kif24	kinesin family member 24, transcript variant X1	597.941	415.37	489.816	522.929	508.036	377.924	323.763	338.589	526.965	507.36	297.16	228.927	309.82	290.468	347.776	300.99	253.515	254.889	274.757	200.81	345.884	356.81	300.448	299.486	359.397	249.229	291.04	260.285	248.966
109254	Adtrp	androgen dependent TFPI regulating protein, transcript variant X1	9.10699	1.99181	3.02013	4.01517	0.989776	6.17966	11.4699	4.06162	1.00875	12.9933	15.1734	7.15941	10.2117	4.05091	9.04464	9.13515	9.24113	4.05432	1.01986	6.09572	3.99638	1.00217	2.42772	0	3.88333	3.98693	7.98029	2.0062	4.00841
109280	Slc22a13b	solute carrier family 22 (organic cation transporter), member 13b	1.97455	3.984	2.95766	6.93234	4.03528	2.55125	2.90906	4.86549	12.7237	2.37947	9.85829	7.67774	4.94033	11.8924	11.0627	4.92161	4.84328	13.9029	21.6917	12.8025	13.1462	7.0301	12.134	12.1256	6.40057	10.9278	14.3189	11.2596	15.2025
109331	Rnf20	ring finger protein 20, transcript variant 2	2203.17	1370.53	1846.76	1667.34	1766.36	1286.45	1421.39	1276.81	2096.94	1743.9	2071.09	1490.24	1924.64	2157.07	2098.71	2391.84	1652.91	1887.18	1995.7	1787.74	1956.15	2088.25	1883.45	2091.87	1929.86	1919.15	2162.92	1889.43	1706.92
109334	B230398E01Rik	RIKEN cDNA B230398E01 gene, transcript variant X1	7.95902	1.57194	6.08242	6.35505	4.73376	2.41688	14.0434	17.8126	1.60044	6.3346	10.3966	4.79948	7.15658	25.7395	11.0421	3.16614	8.00841	3.17587	13.3694	24.2925	18.5281	13.3131	15.6902	29.1859	13.9005	12.5458	30.3208	10.8927	22.9052
109346	Ankrd39	ankyrin repeat domain 39, transcript variant 1	131.523	91.7492	97.1672	107.919	98.003	91.4311	141.82	118.6	118.412	107.57	80.5981	79.0523	116.851	109.058	104.259	110.652	102.748	100.242	110.645	86.0642	94.7106	95.0433	113.007	110.17	88.9709	91.4519	109.169	95.0643	92.449
109359	Abraxas2	BRISC complex subunit	1031.12	643.007	741.85	692.434	659.614	682.467	678.772	673.386	956.198	812.878	912.343	662.145	904.264	975.435	970.293	1193.78	844.199	859.146	1014.33	860.03	922.307	953.028	826.983	964.547	770.593	823.874	947.58	788.721	772.988
109594	Lmo1	LIM domain only 1, transcript variant 2	187.538	139.413	133.176	148.433	121.631	163.94	148.898	154.185	156.282	128.201	193.793	138.527	131.718	168.899	180.864	201.958	178.731	169.684	203.383	157.611	195.797	220.032	176.328	235.641	197.385	189.866	219.535	176.266	161.141
109624	Cald1	caldesmon 1, transcript variant 2	25785.4	16817.4	20838.7	18549.2	18209.6	16749.9	17800.8	15649.9	23910.6	21457.4	17678.7	14232	16651.8	17683.3	18671.6	21257.3	15804	16145.8	17234.9	15949.7	15106.4	15920.7	14487.9	15422.2	14682.7	13327	15324.8	12081.9	11646.7
109676	Ank2	ankyrin 2, brain, transcript variant 2	91.7113	55.8844	68.708	103.405	80.4514	32.1953	41.0055	61.2116	93.347	89.5726	172.981	151.856	163.565	196.48	186.368	283.503	144.733	202.059	220.11	163.336	212.287	190.906	162.268	206.107	168.22	202.806	229.119	218.425	162.669
109685	Hyal3	hyaluronoglucosaminidase 3	8.93557	7.99393	7.93	9.06212	7.16332	7.84317	7.76245	4.85164	6.03052	2.02102	7.927	14.7453	9.89282	11.9185	14.1028	13.9388	11.8173	10.9607	21.7225	7.95706	8.06433	8.06455	7.07098	10.0127	12.663	7.12645	10.1203	12.1875	14.0619
109689	Arrb1	arrestin, beta 1, transcript variant b	114.244	68.1957	80.303	109.004	103.498	47.2875	51.9819	83.9573	97.2649	87.5141	220.302	146.209	198.267	211.34	257.865	287.19	170.075	221.758	250.541	183.586	260.89	284.084	233.176	263.937	253.169	252.288	258.925	228.305	206.513
109801	Glo1	glyoxalase 1, transcript variant 1	6747.93	4081.98	4975.28	3991.98	3805.22	4351.24	4741.92	3932.35	4977.39	4255.2	4090.86	3137.42	3729.7	3999.93	4017.38	4386.52	3503.23	3333.44	3739.53	3169.94	3315.05	3475.04	3165.55	3639.5	2856.79	2891.86	3718.25	2726.28	2564.83
109815	Selenos	selenoprotein S, transcript variant 1	1022.32	633.307	664.499	530.839	524.635	803.488	978.236	745.953	630.017	524.35	872.981	788.769	995.046	882.871	753.554	1026.09	910.371	806.649	935.025	821.394	782.289	710.936	639.625	676.585	602.524	623.116	768.682	649.158	566.557
109880	Braf	Braf transforming gene, transcript variant X13	740.919	464.043	577.108	744.412	759.777	443.65	475.192	476.473	905.153	801.516	755.058	545.451	861.49	963.977	981.949	1128.13	719.29	898.57	943.511	909.03	1032.54	1166.64	958.447	1078.3	1131.95	1021.27	1264.29	1006.44	862.704
109910	Zfp91	zinc finger protein 91	7217.73	4751.42	5710.54	6103.96	6110.75	4192.26	4038.84	4323.75	7322.71	6480.38	6820.12	4705.63	6683.36	7082	7307.8	8130.87	5454.89	6007.16	6582.41	6075.59	7960.07	8054.21	7069.26	8039.16	7225.13	7019.37	7796.51	6399.54	6132.75
109934	Abr	active BCR-related gene, transcript variant 5	2070.07	1240.73	1546.43	1687.4	1830.24	1193.54	1062.71	1172.98	2001.79	1839.15	1802.34	1306.86	1820.47	1912.29	2125.78	2174.29	1524.28	1515.15	1831.94	1546.32	2245.53	2436.42	2051.68	2157.89	2145.22	1794.89	2308	1747.96	1799.18
110119	Mpi	mannose phosphate isomerase, transcript variant 1	588.402	332.007	410.75	388.734	339.24	347.584	333.954	339.64	398.049	356.737	400.022	328.224	423.611	412.299	392.805	490.417	370.531	402.359	436.757	313.956	353.174	387.379	350.887	388.489	288.976	381.44	387.498	355.323	330.1
110350	Dync2h1	dynein cytoplasmic 2 heavy chain 1, transcript variant X2	410.994	265.145	332.264	447.943	412.861	242.396	229.91	266.333	425.609	396.114	447.024	296.44	487.293	555.625	540.682	629.312	401.354	465.048	465.522	477.495	836.968	902.684	697.862	721.287	873.38	655.632	856.054	575.028	521.115
110417	Pigh	phosphatidylinositol glycan anchor biosynthesis, class H	379.717	207.025	252.602	204.41	209.305	261.774	325.908	269.915	310.337	202.078	266.917	226.711	255.033	261.418	234.227	272.683	270.671	259.068	281.832	263.377	215.914	222.626	187.443	206.552	207.729	192.757	230.026	148.57	173.699
110521	Hivep1	human immunodeficiency virus type I enhancer binding protein 1	1227.98	783.944	1031.99	1310.3	1347.59	636.292	651.365	723.808	1507.86	1295.89	1426.46	1100.9	1613.01	1527.28	1682.05	1845.26	1239.89	1388.39	1355.37	1439.75	2366.31	2425.05	2012.84	1976.36	2238.57	1802.46	2177.71	1633.77	1655.72
110532	Adarb1	adenosine deaminase, RNA-specific, B1, transcript variant 1	1035.72	691.327	789.946	902.619	929.555	574.253	536.293	544.581	1112.78	894.433	1058.9	729.956	1119.53	1057.35	1283.56	1394.08	936.766	1110.53	1217.58	1038.18	1445.21	1542.37	1340.59	1455.48	1363.49	1331.82	1549.16	1224.81	1188.87
110593	Prdm2	PR domain containing 2, with ZNF domain, transcript variant 1	1923.8	1251.16	1498.29	1668.24	1679.44	1014.36	1022.56	1079.35	1898.41	1730.65	2011.87	1251.68	1830.94	2049.46	2070.51	2559.43	1690.34	1841.83	2101.42	1830.04	2645.61	2653.08	2341.48	2402.68	2302.55	2170.06	2692.14	2080.61	2027.03
110596	Arhgef28	Rho guanine nucleotide exchange factor (GEF) 28, transcript variant X1	1177.6	718.888	924.723	951.65	924.396	679.273	600.912	750.232	1349.68	1094.19	1108.06	816.971	1065.15	1214.58	1207.17	1617.37	1047.02	1183.93	1358.19	1171.13	1147.44	1231.17	1003.96	1270.1	1099.63	1125	1497.88	1119.72	1189.87
110651	Rps6ka3	ribosomal protein S6 kinase polypeptide 3, transcript variant X3	3041.33	1988.29	2647.23	2844.91	2791.19	1805.73	1860.06	1998.99	3438.82	3071.49	2927.17	2228.1	2822.19	3163.53	3453.56	3842.72	2370.43	2540.96	2828.66	2655.3	3588.71	4071.72	3517.01	3455.48	3552.68	2972.75	3540.63	2648.02	2584.69
110751	Adam33	a disintegrin and metallopeptidase domain 33, transcript variant X11	26.709	14.6078	9.40696	26.4707	26.1163	25.2365	16.7542	20.4352	32.2534	16.8046	25.2919	7.82876	10.8115	15.2991	21.4723	9.83013	23.3982	19.1697	30.208	25.1748	36.9454	53.7685	43.7746	40.0846	28.7276	20.8386	42.6077	25.7412	25.8697
110796	Tshz1	teashirt zinc finger family member 1, transcript variant 1	625.744	433.893	547.812	658.528	712.222	386.062	361.576	402.887	734.273	697.143	670.229	486.445	686.299	709.75	801.257	893.952	605.973	598.98	771.066	647.98	1100.05	1137.47	941.206	1075.02	1050.27	908.041	1136.6	848.33	797.653
110821	Pcca	propionyl-Coenzyme A carboxylase, alpha polypeptide, transcript variant 1	890.525	579.292	671.017	493.76	504.953	700.642	770.19	659.348	666.371	630.107	551.762	438.972	552.695	604.518	529.127	572.984	542.216	444.484	466.356	453.431	412.597	446.679	361.301	413.866	365.003	339.382	405.936	295.245	313.547
110854	Ptpa	protein phosphatase 2 protein activator, transcript variant 2	4621.58	2935.79	3349.05	2877.46	2853.52	3021.56	2997.13	2754.92	3661.86	3070.98	2744.98	2039.76	2525.44	2601.98	2719.21	2952.95	2253.89	2333.48	2490.49	2179.29	2709.53	2755.99	2546.89	2762.58	2114.12	2209.69	2685.62	2097.19	1852.62
110877	Slc18a1	solute carrier family 18 (vesicular monoamine), member 1	4.09087	6.10508	5.07217	2.03391	4.07542	6.1414	4.10165	7.18082	5.29551	8.16282	12.2209	5.10574	14.3466	11.2672	17.4087	8.20826	11.2881	13.451	7.49809	10.2382	14.2916	9.20541	17.6769	9.47779	10.3635	10.2845	8.35741	5.13542	7.18531
110893	Slc8a3	solute carrier family 8 (sodium/calcium exchanger), member 3, transcript variant X3	6.44965	1.71495	2.40614	6.17528	7.32519	3.33015	1.47526	3.31631	3.01035	4.51689	4.81431	5.5837	11.9575	4.03116	6.49081	10.5249	10.7502	6.17777	8.85096	12.0522	9.74491	8.09453	6.5042	10.8838	1.53286	5.71546	8.16186	5.70392	13.8909
110962	Mbd6	methyl-CpG binding domain protein 6, transcript variant 4	577.137	320.709	458.093	508.823	494.494	385.394	406.513	403.639	583.06	494.231	734.595	575.046	820.021	773.703	867.727	976.904	779.488	795.95	958.977	838.377	998.604	988.988	874.565	1159.73	820.995	910.221	1050.73	907.575	925.966
111175	Pecr	peroxisomal trans-2-enoyl-CoA reductase, transcript variant 1	365.765	260.579	238.219	258.568	208.64	301.066	287.736	228.469	265.094	244.032	258.067	211.741	229.407	260.745	188.051	246.947	197.622	162.244	212.507	189.544	174.152	216.393	159.445	192.318	164.29	131.31	183.255	133.048	128.57
112406	Egln2	egl-9 family hypoxia-inducible factor 2, transcript variant 1	608.321	343.404	419.739	423.011	342.401	334.896	338.826	303.71	486.144	376.306	629.374	381.408	521.279	547.461	590.071	746.136	473.916	521.732	637.398	537.198	641.807	697.707	512.428	687.369	573.449	559.038	645.009	518.013	538.345
11350	Abl1	c-abl oncogene 1, non-receptor tyrosine kinase, transcript variant 2	2884.57	1876.16	2145.95	2310.82	2397.75	1514.16	1561.13	1741.58	2937.23	2588.74	2301.39	1689.45	2248.04	2416.51	2710.48	3149.19	1950	2099.69	2319.78	2111.04	3135.99	3242.55	2835.49	2986.29	2780.72	2508.55	2976.88	2293.56	2331.45
11352	Abl2	v-abl Abelson murine leukemia viral oncogene 2 (arg, Abelson-related gene), transcript variant 2	3057.8	1865.78	2561.57	2810.93	2897.5	1628.65	1609.6	1959.27	3553.04	2900.43	3570.24	2335.69	3327.34	3696.04	3787.47	4926.91	3063.14	3614.67	3998.74	3422.53	5235.64	5295.5	4556.57	4726.37	4734.18	4640.61	5244.19	4195.68	3772.97
114128	Laptm4b	lysosomal-associated protein transmembrane 4B	1888.99	1260.85	1470.72	1126.51	889.168	1180.71	1180.64	992.314	1173.23	895.478	1816.63	1216.02	1314.17	1559.06	1445.85	2392.71	1551.15	1753.07	1805.82	1508.29	1648.84	1552.95	1420.52	1396.42	1337.83	1472.12	1567.94	1275.91	1411.18
114255	Dok4	docking protein 4	755.21	521.008	577.124	459.971	488.23	523.302	512.888	471.774	732.876	574.408	622.958	517.981	532.429	564.29	604.199	675.402	552.054	518.793	588.316	543.577	572.403	628.532	519.087	555.867	412.609	497.545	619.502	422.058	438.466
11443	Chrnb1	cholinergic receptor, nicotinic, beta polypeptide 1 (muscle)	3670.66	2215.06	2709.49	2414.92	2174.11	2219.23	2267.93	2105.39	2578.04	2085.07	2888.1	2114.77	2519.06	2807.67	2552.15	3404.97	2587.73	2744.22	3007.33	2518.3	2977.59	2889.47	2720.02	3033.44	2335.06	2260.75	2678.84	2155.91	2334.58
11444	Chrnb2	cholinergic receptor, nicotinic, beta polypeptide 2 (neuronal)	6.10036	2.94816	4.03067	7.11568	0.98905	3.98552	6.52573	6.95002	4.06931	1.96395	12.9004	7.01283	8.04491	13.1655	15.3196	18.1078	16.0322	20.8201	19.1246	12.1157	15.2311	12.1968	10.2393	16.2447	10.4655	10.2134	9.22302	13.1176	7.14076
114565	Zbtb21	zinc finger and BTB domain containing 21, transcript variant 2	680.017	448.939	522.859	558.236	490.829	410.197	469.356	465.611	733.411	589.75	889.267	646.729	905.218	999.966	960.394	1120.85	886.855	810.725	938.168	884.68	925.761	967.003	844.672	1060.43	784.53	909.812	1045.52	934.168	842.516
114615	Elac1	elaC ribonuclease Z 1	300.943	170.466	238.245	210.103	216.126	175.439	171.515	170.665	252.462	229.58	135.142	116.726	158.316	167.826	159.863	177.95	107.738	130.129	149.742	139.604	177.11	197.74	158.157	171.358	155.784	130.388	149.217	114.558	142.686
114642	Brdt	bromodomain, testis-specific, transcript variant X5	1.02617	2.83177	4.99612	1.04928	4.89997	1.07614	0	1.08084	4.82576	2.82753	11.0408	6.20105	4.09809	6.11829	5.8186	6.12477	7.1183	6.72649	10.9362	2.0369	3.60652	5.07481	5.28517	5.10655	0.97415	11.6791	8.64961	11.6011	3.17089
114663	Impa2	inositol monophosphatase 2	672.263	398.994	473.467	445.629	389.039	524.483	554.638	389.176	517.743	424.894	504.32	391.928	495.389	527.115	470.337	638.262	532.983	512.197	555.823	504.966	404.842	382.345	358.587	488.921	383.897	391.307	489.264	424.911	411.41
114674	Gtf2ird2	GTF2I repeat domain containing 2, transcript variant 2	332.5	209.643	257.734	253.829	253.328	197.64	210.793	228.185	336.404	287.805	419.001	313.548	410.628	391.684	441.272	554.169	345.459	406.363	501.963	417.568	506.203	512.086	470.848	517.213	433.587	508.009	612.736	444.249	447.368
114679	Selenom	selenoprotein M	274.954	189.429	189.328	143.784	143.778	224.15	262.52	199.544	208.866	178.962	227.342	217.132	252.736	197.595	205.313	237.259	238.539	179.403	207.45	268.275	193.361	195.131	178.828	188.605	135.032	165.969	224.242	163.149	182.074
114714	Rad51c	RAD51 paralog C, transcript variant 2	266.129	195.489	173.708	198.826	229.71	229.085	203.329	232.791	319.229	283.687	247.662	162.942	188.887	246.65	250.434	220.038	179.789	229.467	182.826	176.83	261.307	290.349	254.445	205.095	291.337	206.293	264.395	245.363	167.375
114715	Spred1	sprouty protein with EVH-1 domain 1, related sequence, transcript variant 1	3292.73	2168.1	2868.01	2870.31	2958.69	2249.37	2251.13	2296.73	3725.07	3492.28	2821.58	2088.01	2852.16	2929.6	3108.03	3711.01	2457.18	2761.82	3136.96	2638.11	3940.25	4114.76	3577.17	3741.96	3621.14	3306.75	3755.07	2933.53	2680.31
114716	Spred2	sprouty-related EVH1 domain containing 2, transcript variant X4	2258.03	1314.09	1752.12	2034.65	2068.51	1322.68	1368.67	1451.22	2768.47	2328.84	2230.74	1574.99	2232.5	2190.39	2592.95	2871.2	1861.12	2030.28	2306.35	2156.71	3112.48	3299.45	2780.05	2860.12	2805.74	2591.25	2956.41	2352.02	2207.46
11486	Ada	adenosine deaminase, transcript variant 2	289.07	154.221	200.765	157.354	162.037	154.059	182.504	147.394	179.797	144.477	123.865	97.202	125.607	128.467	112.094	120.376	117.346	95.9728	114.584	120.129	99.1678	103.224	81.8727	109.704	72.1464	83.1307	106.767	80.8739	64.1368
114863	Plpbp	pyridoxal phosphate binding protein, transcript variant X1	1591.38	986.933	1218.59	1108.56	1138.48	1123.01	1317.19	1087.42	1562.08	1232.62	1384.28	1113.45	1428.07	1396.12	1277.08	1583.2	1209.78	1221.94	1423.73	1287.15	1199.91	1264.47	1072.41	1446.14	1065.94	1072.52	1446.03	1212.81	1020.13
114874	Ddhd1	DDHD domain containing 1, transcript variant 2	797.991	435.601	564.332	565.723	564.194	443.106	441.474	490.095	690.157	579.425	593.57	495.647	630.815	726.526	674.421	839.8	596.148	672.609	760.217	608.507	733.063	690.851	622.952	767.134	618.135	613.561	733.857	637.532	550.581
11488	Adam11	a disintegrin and metallopeptidase domain 11, transcript variant 1	45.1293	24.0592	35.0038	38.2131	25.2457	13.9246	19.7331	15.8369	33.2067	36.7383	27.6722	22.0507	37.3753	26.2083	35.2956	34.303	17.0116	25.0101	30.6265	35.0931	44.3952	53.5848	32.3676	38.4914	42.9469	37.2004	38.677	41.7759	30.5432
11491	Adam17	a disintegrin and metallopeptidase domain 17, transcript variant 1	3185.79	2008.84	2387.17	1845.76	1291.61	1745.07	1775.23	1646.03	1649.61	1308.35	3009.01	1968.7	2270.35	2616.59	2289.63	4009.23	2657.12	2783.12	2867.73	2185.6	3715.78	3541.06	3454.88	2789.18	3183.54	2255.25	2798.77	2201.15	2397.22
11519	Add2	adducin 2 (beta), transcript variant 6	26.3861	16.9209	18.031	18.7129	6.13341	34.5976	19.591	17.7076	25.372	22.8317	13.5142	7.9936	6.42817	11.2677	8.24939	9.21486	16.0977	8.42276	7.73989	14.8868	51.6592	47.6813	70.5052	31.5436	34.8828	25.2172	43.3448	19.1627	16.3473
11546	Parp2	poly (ADP-ribose) polymerase family, member 2	1466.82	874.199	1102	925.5	1058.91	1001.27	1093.5	951.53	1247.15	1123.56	887.644	905.11	1015.43	1001	1100.3	1058.18	898.556	841.48	1005.28	881.611	860.814	880.842	804.486	963.218	859.243	747.711	981.048	727.677	741.449
11548	Adra1b	adrenergic receptor, alpha 1b, transcript variant 1	9.11357	7.22019	6.10845	3.04066	12.0774	3.56354	2.98812	3.94083	4.03884	7.13151	10.0458	5.01229	13.1336	9.1226	7.21294	13.406	4.97542	4.03938	12.1328	4.07203	11.1777	19.3315	20.41	6.045	14.6275	8.15773	14.3758	7.18259	6.12081
115486239	Gm51436	predicted gene, 51436	5.06656	1.97352	6.92614	7.78232	7.68051	4.15333	3.1926	6.323	7.00471	5.89009	9.04607	3.09122	7.2132	3.0171	7.91329	8.02317	8.18822	10.0288	7.06693	9.03367	12.8033	11.9795	7.95668	11.9038	1.88301	15.6383	27.5354	9.87685	8.94208
115486328	LOC115486328	uncharacterized LOC115486328	1.01354	0.987778	3.96967	4.89432	1.92825	1.03735	1.06199	2.10717	1.00294	0.984019	2.00973	5.14879	3.08249	0	1.98094	2.00715	0	1.00328	1.01132	7.03677	4.92222	19.946	6.96657	4.97228	4.75942	9.79529	13.7764	8.89931	5.96258
115486436	LOC115486436	uncharacterized LOC115486436	14.0512	5.97507	4.98817	8.03939	10.082	5.01555	6.02343	2.0102	13.1026	9.02312	8.95478	19.9506	15.9971	16.9916	17.0442	4.99745	14.0073	8.99606	16.9624	21.8925	12.9166	20.9315	24.9512	23.9879	17.0583	28.0648	26.9027	17.9201	9.93455
115486472	Gm51454	predicted gene, 51454	6.00322	4.98546	16.937	15.0771	16.0999	4.9958	6.00464	13.0055	15.093	10.0362	10.9318	13.9408	19.9258	13.9728	13.0398	7.98037	12.9635	13.9644	20.9607	11.9801	27.8092	23.928	16.024	16.9806	13.2113	19.0973	28.0374	20.9768	28.8728
115486508	Gm37292	predicted gene, 37292	89.9842	59.6268	64.8463	81.6999	102.046	61.6091	83.2583	69.3121	116.557	112.251	77.1331	77.15	137.89	110.616	137.045	139.433	102.798	113.595	138.709	151.676	131.107	161.238	132.535	164.323	139.884	136.632	243.762	119.314	140.543
115486510	Gm45095	predicted gene 45095	8.08644	4.99637	4.0062	1.98969	3.93253	9.22837	6.25908	3.09965	3.02194	4.97584	6.02846	6.10919	10.1294	11.0409	15.8682	11.0009	11.1452	12.0151	13.1233	8.02767	15.6957	20.7951	16.8793	13.9053	9.56559	6.85554	20.6758	3.94768	5.93744
115486533	LOC115486533	uncharacterized LOC115486533	18.1041	11.0211	3.97458	23.0054	24.1637	10.9723	11.0131	8.00257	20.2348	12.0658	19.9804	11.9905	23.0003	15.9658	24.0624	17.0166	25.9042	20.9454	30.8345	30.7505	41.8375	32.004	31.0759	48.0699	28.9737	30.9826	43.9003	27.2404	22.9364
115486538	LOC115486538	uncharacterized LOC115486538	0	3.95996	0.995907	4.91754	5.81015	0	3.19433	5.26691	5.0189	0.985615	5.04548	1.03389	9.2837	8.06927	14.8547	4.02327	6.17069	11.0505	7.09375	12.0556	8.87753	15.9232	8.90513	9.96803	11.2147	12.6529	21.5659	17.8061	5.96462
115486887	Gm51541	predicted gene, 51541	25.9408	6.03337	10.9037	33.0594	31.5144	13.8155	12.772	15.6288	21.1249	15.1438	6.92154	6.90881	10.9499	9.94149	11.0955	4.97226	9.82374	16.8424	11.8541	20.9526	18.0084	16.1162	24.2707	32.6981	28.493	21.2678	26.2773	11.1152	14.044
115486908	Gm51558	predicted gene, 51558	17.1092	5.94806	7.95296	12.9417	13.8084	4.09939	4.16737	3.11256	13.1316	13.9576	12.0116	18.275	16.1808	19.0073	19.9328	27.0123	23.2741	28.0134	26.073	22.9703	29.4222	51.6103	28.821	57.6851	42.9108	49.4064	79.7274	34.5049	33.5328
115487094	Gm51627	predicted gene, 51627	195.092	86.8429	103.344	101.548	40.6935	186.443	221.897	172.609	156.18	74.6115	159.793	129.924	173.631	126.257	140.962	158.816	109.916	51.7756	88.9191	78.4916	47.0874	128.978	163.542	75.5064	43.2505	64.8028	90.8619	63.7761	66.8272
115487097	LOC115487097	uncharacterized LOC115487097	13.1448	6.92358	8.9329	15.778	20.479	7.19421	9.40466	18.7011	23.118	6.9149	8.02304	7.14124	16.3301	6.02049	25.8315	20.0573	13.2421	16.0291	27.1784	23.0041	16.7677	24.9273	21.8669	24.9355	20.0834	15.7353	36.394	20.7736	19.8316
115487160	Gm51670	predicted gene, 51670, transcript variant X2	12.1201	8.94624	7.01259	16.0065	11.8465	6.17713	16.6533	14.6246	12.1407	8.90846	1.00515	9.17716	5.01423	6.02567	10.8689	15.0385	6.04964	8.02992	9.07236	15.019	13.7178	15.8191	18.8327	9.98149	16.3076	18.6984	27.5144	10.8274	10.8426
115487189	9430062P05Rik	RIKEN cDNA 9430062P05 gene	3.01112	0	3.97529	1.95357	3.84298	1.03551	2.11777	3.1612	4.98363	5.88702	3.00481	3.07305	4.09054	4.00308	1.98777	4.02627	7.15536	11.0282	9.08114	2.00793	14.696	5.95521	2.96529	2.99152	4.79132	5.89459	12.7351	11.8969	9.86088
115487206	Gm51701	predicted gene, 51701	2.0012	5.08265	5.03257	6.06021	9.15709	4.92364	3.89963	6.79724	8.0034	5.02073	9.94119	7.88406	10.8992	12.9579	14.0174	7.9496	13.7314	11.9231	10.9602	11.9923	8.04127	15.0698	6.04891	7.96194	3.11274	11.1061	11.1213	7.05215	9.04546
115487293	Gm51725	predicted gene, 51725	20.8961	7.01862	14.0576	10.1589	16.2818	21.6462	24.3604	20.6396	22.0075	21.2009	0.997306	4.94463	2.95657	2.99521	0.997033	1.9901	3.00466	1.00181	2.99644	0.996677	3.02157	0	1.00222	1.00854	0	2.02641	2.0254	2.00792	0
115487361	Gm51748	predicted gene, 51748	10.2666	2.99423	2.00778	4.00825	9.8584	7.1999	13.6675	4.20779	12.1853	6.97202	4.01367	7.15172	12.4173	4.02171	8.0008	4.01642	6.10783	6.99859	7.03805	10.1262	14.7533	17.0476	19.9681	27.9847	24.5177	16.8459	31.5811	7.93875	7.91435
115487458	Gm51806	predicted gene, 51806	5.03334	1.98591	0.993866	1.98719	0	3.06546	2.07287	2.06719	2.01517	2.98272	3.0089	0	7.08851	4.00741	4.98706	4.01619	0	3.00717	8.03688	1.99819	7.88504	9.94743	3.98472	5.99831	11.6548	21.765	12.8439	9.89155	5.94441
115487482	Gm51821	predicted gene, 51821	24.0824	18.9774	15.9825	31.2984	34.22	8.01374	15.0816	12.1009	40.4147	15.0622	28.0336	20.0033	38.9409	25.9988	17.9932	22.9832	17.0583	19.021	28.9589	30.769	35.6817	38.8118	36.9152	55.1653	27.8883	37.9726	49.6204	36.6611	38.6983
115487767	Gm51891	predicted gene, 51891	5.03286	5.94499	4.9579	15.7187	12.6359	11.2474	9.37851	4.13894	15.0672	13.8615	10.0384	6.12856	19.3677	9.99897	15.9188	24.0577	20.2345	24.9801	14.0716	22.0483	23.6708	39.042	23.9422	17.8892	32.0124	31.5391	40.474	21.8743	27.8009
115487771	LOC115487771	uncharacterized LOC115487771	8.16228	0	6.87108	7.55874	8.34751	9.4399	7.60877	5.33485	10.8873	2.88935	10.1182	4.20125	12.6542	14.129	10.7934	14.1132	7.25007	13.0455	14.2685	18.2035	30.7703	50.2871	40.6638	37.7706	39.4138	32.6786	94.0551	28.8977	17.0497
115487814	LOC115487814	uncharacterized LOC115487814	4.32408	2.96997	0	0.983513	1.9417	3.10215	3.1716	0	2.00966	3.94667	2.01245	2.05404	4.10426	4.02326	3.97448	2.01166	2.04359	2.00661	7.07297	1.00421	2.96151	15.9669	5.96679	5.98965	12.301	11.7684	16.7355	8.91278	4.96923
115487829	Gm17586	predicted gene, 17586	66.6621	23.006	40.7909	40.9191	39.251	29.8262	36.7076	26.8062	30.0148	40.1583	53.6907	33.7632	46.7941	38.9477	47.9723	44.8972	45.8525	53.1153	42.8421	42.9664	52.907	60.0247	45.2291	60.8729	43.0656	52.5378	60.3915	63.2324	41.0168
115487947	Gm51955	predicted gene, 51955, transcript variant X1	12.9441	6.9612	11.5156	7.98875	15.074	5.90894	18.6759	7.86735	14.9953	15.9336	3.95319	7.88971	19.2875	13.8721	12.95	8.92343	15.7995	13.861	10.8675	14.7995	11.8948	15.2669	11.9175	15.8824	17.0139	23.351	18.2915	26.8012	23.7461
115487949	LOC115487949	uncharacterized LOC115487949, transcript variant X2	237.071	133.306	166.663	149.28	214.625	142.211	161.846	190.183	212.99	184.2	117.539	137.303	177.321	174.166	203.052	217.661	141.134	186.19	198.587	175.745	202.479	224.367	222.334	229.771	207.947	178.61	267.648	180.229	154.454
115487955	Gm51961	predicted gene, 51961	59.276	17.1171	26.8268	39.1291	29.6021	34.4643	17.6185	13.6411	28.2175	23.1837	38.6444	28.6469	55.7828	51.816	59.5228	61.8404	53.1198	45.6252	54.43	56.716	54.2781	56.3364	46.353	55.838	55.6583	68.5686	80.6801	36.4473	41.2154
115488002	LOC115488002	zinc finger protein 431-like	71.1061	39.5621	57.9258	40.3465	37.7992	48.3123	60.6885	53.6937	65.5349	61.5373	46.067	64.5089	57.6032	69.8135	60.8083	61.2142	55.8504	44.1579	67.1138	49.2635	40.8246	33.249	39.9529	39.9764	49.35	30.2046	39.8133	41.3458	45.512
115488151	LOC115488151	uncharacterized LOC115488151	27.006	10.9285	5.96051	10.9915	19.9804	9.07211	15.2506	17.2668	11.1024	16.041	8.98635	16.069	34.1101	17.958	25.0365	28.9864	28.0313	21.9842	28.9349	15.951	28.7081	48.8422	42.8906	40.9486	53.0422	46.9874	76.5099	40.7463	35.6855
115488170	Rpl27a-ps4	ribosomal protein L27A, pseudogene 4	15.4984	13.1972	6.07168	5.05733	9.05197	16.6983	25.4018	13.6689	12.3639	10.1264	9.20292	15.5698	12.4343	12.24	8.10002	7.13901	9.30512	11.2124	4.0747	12.1283	10.0295	7.086	10.097	9.1227	4.84222	1.98617	3.98081	9.03502	8.04097
115488324	Gm52120	predicted gene, 52120	13.0676	6.94699	13.9378	8.96969	7.92587	10.1439	5.12529	9.20742	11.075	18.9115	18.9979	11.1036	24.2053	25.9899	18.9547	18.0148	34.2191	28.0054	26.0659	21.9574	32.6492	65.817	47.8377	56.8962	55.0701	64.6112	142.659	41.6456	36.6978
115488362	Gm47814	predicted gene, 47814	52.3174	37.6439	44.6562	57.4604	59.9331	22.2498	24.5193	29.6349	58.1894	61.5078	73.9642	45.4208	80.5809	74.1969	83.8771	129.362	60.6531	76.9123	82.233	81.0164	111.1	126.569	76.0386	103.204	110.101	110.411	162.407	99.5357	93.7911
115488379	Gm6526	predicted gene 6526, transcript variant X1	10.2233	7.95135	10.7908	7.52792	8.73796	12.6971	18.4384	5.37322	13.1024	13.8986	10.2315	9.46155	18.5815	7.12564	3.55708	7.12653	8.13656	9.99902	4.89528	7.45016	0	3.02078	6.22811	4.03162	1.88198	2.95998	5.94279	1.00238	2.00658
115488470	LOC115488470	uncharacterized LOC115488470	34.0211	15.9169	22.8725	23.0834	29.0234	14.0474	26.2977	21.2574	42.4934	17.076	22.9652	14.0374	65.9608	21.946	39.0559	46.9063	41.0493	50.8516	45.8656	39.8053	88.9606	74.7673	79.0092	86.7984	108.207	106.143	123.324	97.24	63.4498
115488490	LOC115488490	galectin-related protein-like	5.94021	10.7741	6.046	12.0921	9.79809	6.04667	8.23327	8.25573	7.968	8.99104	13.0631	11.142	16.8869	22.9776	37.9864	24.1764	15.2786	17.9699	16.2345	9.09444	26.5799	19.6218	20.7994	23.2743	16.7717	19.7358	15.8501	30.9763	11.8866
115488526	Gm52213	predicted gene, 52213	12.9912	2.96091	3.99202	8.97615	10.8626	2.04821	5.20076	6.22925	8.03341	1.99818	5.9974	2.0289	14.0765	12.0076	6.98111	10.0189	6.09057	14.0507	13.0518	17.0371	9.79839	13.8084	13.847	24.941	17.7185	14.8788	26.5922	16.8127	16.7121
115488623	6720473M11Rik	RIKEN cDNA 6720473M11 gene	281.589	140.963	191.43	238.103	304.839	217.086	259.895	212.497	321.364	252.93	177.274	185.787	282.922	246.873	275.35	234.073	192.158	237.916	323.379	255.846	407.255	460.96	467.911	514.813	349.59	307.297	361.316	337.169	267.792
115488645	Gm52251	predicted gene, 52251	11.12	4.89599	0.987645	6.77144	4.76879	7.30685	4.28752	9.52428	3.98666	6.84276	5.04216	2.07357	9.3521	2.00745	3.95334	13.0977	4.11281	2.01646	5.07161	5.04205	8.90493	10.999	4.945	4.98702	7.36937	12.6457	15.6526	10.9335	8.95441
115488671	LOC115488671	uncharacterized LOC115488671	6.05215	6.94488	6.96912	9.90218	11.76	7.19442	16.7501	5.19745	11.0734	6.9488	6.01593	7.14602	25.452	9.02345	15.9433	9.03148	6.09057	8.01219	16.0953	14.0038	16.6806	36.7622	24.7676	40.8252	24.954	57.9199	69.7275	20.7736	11.8438
115488769	LOC115488769	uncharacterized LOC115488769	6.00451	2.97541	4.95444	11.9308	6.94886	1.00915	7.13948	4.07768	3.02624	1.00071	4.99022	5.03214	3.01003	1.9952	3.00529	1.00096	5.0068	8.98503	7.98557	2.9937	12.8502	23.8974	8.99355	16.9571	13.0447	14.9973	27.8479	17.9354	9.92614
115488777	Gm52290	predicted gene, 52290	129.895	91.0233	102.033	107.351	81.2852	72.4507	81.8703	91.7307	96.3336	86.6991	76.1496	67.0378	74.5264	65.9415	95.0113	85.6834	63.0592	72.0531	83.9563	65.6998	63.9956	85.1299	59.8942	76.2315	71.6622	71.6572	85.9158	75.7584	67.3488
115488789	LOC115488789	keratin-associated protein 9-1-like	13.0612	7.9496	6.93032	10.8575	14.7878	6.06649	10.231	8.14423	15.0751	14.9164	4.99407	7.07604	12.1425	7.99865	12.9928	5.00522	15.0948	13.9744	21.0106	20.9851	16.8524	31.0491	18.0105	40.9179	26.6351	33.7972	46.7092	31.9576	20.949
115488927	LOC115488927	uncharacterized LOC115488927	11.08	4.98348	4.99036	2.99911	4.98102	3.0213	3.04773	2.02772	12.0724	1.9963	7.00303	4.02789	6.03549	5.00884	4.9957	6.00188	7.04242	3.99207	12.0101	4.98523	8.92817	21.9129	8.9684	24.9394	12.8275	20.8608	37.7583	13.9241	6.95525
115489130	LOC115489130	uncharacterized LOC115489130	6.04398	10.9266	9.9571	24.8198	29.3709	7.18304	9.40688	10.4019	26.1253	14.9045	14.0203	20.3328	17.1838	19.0713	16.9248	22.0551	21.3697	15.0089	20.1037	9.00491	29.3507	42.5262	47.7514	50.7549	48.6731	37.3902	69.9841	30.572	13.8218
115489304	Gm52481	predicted gene, 52481	10.096	3.18647	7.24694	1.02552	2.13613	3.92498	8.6198	3.71686	11.9857	4.13697	4.98481	3.92274	6.91596	3.01492	8.05765	9.79323	10.4804	6.92066	4.97352	6.08285	10.1126	13.9509	10.9493	28.2977	21.1051	14.8872	24.4328	13.1133	12.0988
115489366	LOC115489366	uncharacterized LOC115489366	4.84832	5.88616	6.07598	4.06086	6.0304	7.8642	9.72004	7.91799	6.80743	1.00504	10.8866	9.83558	15.4833	14.071	8.01656	9.04588	15.3422	15.0847	28.133	10.0693	7.01804	11.6767	10.894	23.5155	7.45219	19.4462	12.2477	18.2758	9.99742
115489417	LOC115489417	uncharacterized LOC115489417, transcript variant X2	135.055	91.0059	129.965	100.712	93.5349	84.2033	91.713	102.681	103.274	99.1014	87.7118	70.3005	101.061	120.549	114.187	117.008	101.314	97.7394	114.234	89.5018	104.447	105.764	58.0459	78.2917	89.2816	78.4186	119.117	102.084	75.7992
115489709	Gm43560	predicted gene 43560	8.0746	8.92166	7.94271	4.92842	5.84886	8.19819	9.3978	9.34602	12.0484	3.95763	2.00693	11.2269	20.3715	13.0418	14.9119	19.0608	14.2338	21.0196	20.1147	14.0071	34.4973	62.7257	38.7948	46.8293	51.6926	46.2383	92.6825	34.6387	22.8148
115489725	Gm52626	predicted gene, 52626	7.02827	0.991518	3.97936	4.97152	1.9918	4.02678	5.0686	9.132	5.03093	3.99177	6.01971	9.08888	5.0356	11.0074	12.9979	9.03796	6.04041	11.0572	19.041	18.8843	13.0036	17.9548	13.9334	14.0769	10.7357	7.96465	9.91058	11.9722	6.96435
115489729	Gm52629	predicted gene, 52629	23.3611	12.8355	17.8559	19.5355	13.4877	6.26915	17.1509	20.1607	30.0599	14.7484	17.1317	13.456	21.6697	20.1545	21.6996	21.0524	20.6095	16.0782	30.332	21.0645	24.5663	42.6912	47.4515	45.5697	54.9025	67.9767	84.0363	26.5358	31.6659
115489854	Gm22009	small Cajal body-specific RNA 7	19.1384	20.3083	26.6112	27.1356	27.1279	12.0808	33.7494	27.1151	30.3777	40.0524	24.7853	10.8872	28.3419	21.0556	19.8207	9.9737	15.1726	20.3301	19.4756	25.5065	34.617	29.3562	32.2607	22.2874	25.9508	31.1124	41.0136	33.9684	19.8452
115489886	LOC115489886	uncharacterized LOC115489886, transcript variant X1	11.872	12.2345	18.8035	10.8686	6.61081	13.1044	14.5877	14.4252	12.0544	12.3387	13.6299	17.7852	18.5148	21.597	18.5824	25.2233	19.8363	27.6632	18.3202	15.1298	20.7013	24.1605	16.7303	23.9054	21.0095	19.3275	23.5422	24.1469	16.4913
115489905	Gm52681	predicted gene, 52681, transcript variant X1	43.3946	41.2851	28.8625	16.1544	27.4229	25.0001	54.3077	25.2574	26.5579	24.8244	19.9192	15.8719	20.1147	17.2707	20.9155	14.5216	25.2896	6.03031	16.6286	8.60223	20.1299	10.6832	18.5461	26.2665	19.0086	6.48075	11.745	17.4711	22.7649
115489928	Gm52698	predicted gene, 52698, transcript variant X1	23.7552	12.2587	11.3208	15.3636	30.5222	23.0392	20.9323	13.5685	14.5842	16.5923	2.05148	7.23344	3.08587	8.19936	9.22248	6.16152	5.15677	3.06143	6.12065	3.48436	0	0	0	1.02537	1.00544	0	3.04593	3.05862	2.03432
115490161	Gm52800	predicted gene, 52800	91.7034	36.2051	50.5378	58.3186	47.6036	30.2383	45.0031	54.3805	56.2826	40.4937	50.6389	23.6341	54.235	41.264	55.0002	40.3249	27.3588	29.948	40.906	42.1321	70.2129	59.6036	63.2333	65.0514	41.8839	83.9221	93.9407	75.1543	53.001
115490200	LOC115490200	zinc finger protein 431-like	372.322	206.826	279.486	218.819	256.601	268.262	325.481	310.257	298.666	277.808	246.902	202.694	286.314	253.245	317.057	244.686	257.907	228.449	302.165	243.323	209.069	225.301	198.367	230.877	232.17	219.988	278.079	211.108	188.881
115490393	Gm52889	predicted gene, 52889	29.2758	11.8032	23.8915	43.0308	34.6615	26.0133	34.1329	34.8755	43.8701	42.2183	35.1985	34.0672	54.5872	37.1127	36.5511	49.1312	44.0549	39.1156	48.673	45.3034	48.2408	47.6671	50.3446	58.5068	49.0654	48.849	80.3514	78.1575	55.4644
115490409	LOC115490409	uncharacterized LOC115490409	17.5065	10.6905	5.0604	6.09821	13.0186	12.2265	17.202	7.1682	11.8154	6.02715	12.9018	3.98996	6.94947	4.99471	2.94554	5.90243	4.11884	8.18128	10.1252	5.0914	2.98444	4.92031	3.949	0.995413	7.11771	5.09704	7.98276	11.7411	0.984788
115490436	Gm52920	predicted gene, 52920, transcript variant X2	187.045	104.569	88.8659	75.0583	105.773	54.3127	91.922	62.6438	164.628	99.1844	46.1284	49.4767	54.4403	50.2991	81.1364	42.1073	45.1496	46.2447	24.1486	46.3135	45.519	86.5081	75.9523	61.2587	38.8357	39.2132	41.6392	48.1078	56.8613
11551	Adra2a	adrenergic receptor, alpha 2a	2.98152	1.02616	5.04061	4.03101	4.07658	2.94306	1.94298	0	2.99775	3.02941	8.9516	7.87184	6.91709	6.93405	4.02406	17.9285	5.78663	2.96555	2.98543	9.03686	6.9985	8.0781	10.1213	8.9275	17.6059	12.0365	11.1342	21.3091	10.0331
11564	Adsl	adenylosuccinate lyase	2795.33	1639.56	2043.59	1636.69	1463.1	2011.77	2153.97	1833.84	2106.83	1764.06	1438.3	1326.8	1577.17	1509.66	1531.43	1497.84	1293.11	1266.28	1264.62	1171.93	1146.59	1193.82	1117.64	1371.32	965.324	1103.37	1235.49	964.147	913.745
11568	Aebp1	AE binding protein 1, transcript variant 2	2.6471	2.16462	1.06599	9.75261	6.63048	4.14392	0	3.04312	1.07145	3.23081	9.61792	3.13923	7.41017	4.38223	4.3025	16.239	9.33719	16.2229	11.5125	8.4884	8.94591	11.5407	10.6313	13.6986	22.884	18.3003	25.6016	18.7811	26.4677
11569	Aebp2	AE binding protein 2, transcript variant 1	2918.74	1842.96	2342.55	2560.27	2584.88	1425.5	1506.76	1617.35	2989.5	2631.74	2671.97	1851.24	2652.13	2663.13	3172.74	3123.85	2002.08	2201.6	2580.16	2208.68	3504.22	3502.21	3018.46	3290.08	2976.99	2627.63	3085.42	2498.21	2363.65
11576	Afp	alpha fetoprotein	102.652	49.69	83.9516	43.515	52.179	78.6713	121.211	69.5357	66.359	71.2393	46.0786	43.0233	25.7635	48.0048	34.1374	31.0491	41.2612	19.0226	40.0163	38.8384	21.8261	20.8097	28.892	32.3175	24.0926	29.053	19.9277	33.8389	11.9186
11593	Aga	aspartylglucosaminidase, transcript variant 1	1053.05	713.338	705.482	558.888	502.921	871.146	1060.68	774.577	791.714	627.167	850.367	822.229	916.652	876.614	805.835	1151.86	990.854	947.438	1064.4	883.657	841.337	805.253	727.581	679.845	656.459	654.188	851.582	736.913	680.464
11596	Ager	advanced glycosylation end product-specific receptor, transcript variant X1	1.88156	0	4.72943	7.39323	7.80306	2.91859	3.18066	4.39899	8.47458	5.34593	5.43603	8.21565	7.38714	12.8113	12.5595	9.07419	8.35046	9.78247	6.93045	8.0211	22.3042	10.2634	9.44049	10.2154	14.6691	3.80381	7.4433	19.9497	14.8365
11637	Ak2	adenylate kinase 2, transcript variant 2	4844.96	2828.4	3642.22	3126.48	2994.47	2946.51	3354.14	2847.84	3698.22	3062.8	2728.14	2168.51	2598.82	2601.4	2629.06	3140.24	2385.81	2463.06	2613.6	2297.14	2731.14	2873.6	2471.18	2872.26	2398.53	2414.23	2739.46	2136.97	2004.26
11639	Ak4	adenylate kinase 4, transcript variant X2	1216.75	715.158	1031.99	987.46	969.791	831.494	776.864	865.322	1293.84	1116.15	1169.56	855.613	1113.63	1318.1	1261.01	1348.64	1053.19	1148.84	1217.29	1082.55	919.358	975.267	764.052	953.762	773.085	928.759	1187.85	782.118	769.657
11647	Alpl	alkaline phosphatase, liver/bone/kidney, transcript variant 1	19.0518	7.09172	15.0212	18.2175	14.402	9.71816	10.5646	2.87558	6.03147	12.1417	18.8271	8.80732	7.89816	9.96095	13.0944	21.9391	16.5882	18.8851	15.8705	5.00378	19.2888	22.2173	26.7408	19.0671	29.1302	14.2019	16.2766	16.2747	18.2438
11652	Akt2	thymoma viral proto-oncogene 2, transcript variant X2	2472.08	1522.73	1789.47	1711.7	1764.54	1381.27	1338.83	1311.81	2198.37	1916.12	2123.73	1481.02	1901.45	2024.56	2148.72	2534.79	1717.4	1805.81	2036.22	1806.49	2371.35	2331.25	2037.66	2208.73	1909.83	2030.52	2387.15	1885.07	1806.15
11655	Alas1	aminolevulinic acid synthase 1, transcript variant 2	973.406	609.378	744.859	589.264	605.756	696.316	634.729	691.547	906.768	752.087	874.922	679.948	750.57	853.914	850.363	1140.12	832.481	775.996	846.859	729.909	711.532	729.863	645.793	768.923	643.42	692.616	800.463	707.253	604.508
11666	Abcd1	ATP-binding cassette, sub-family D (ALD), member 1	196.405	103.199	125.703	133.113	117.06	105.074	97.5184	90.2075	156.109	139.877	156.635	118.065	100.928	143.435	170.451	150.769	110.161	116.52	142.632	108.179	187.653	219.624	169.81	152.938	150.988	111.228	142.377	126.1	140.652
11669	Aldh2	aldehyde dehydrogenase 2, mitochondrial, transcript variant 1	8811.87	5492.19	7082.18	5960.63	5230.5	6168.62	6010.24	5622.41	7779.5	6213.26	8139.07	5891.1	6870.62	7610.63	7745.64	9645.24	6860.02	7185.7	7942.13	6668.64	8519.34	9361.85	8198.09	8470.69	7552.24	7024.96	8353.69	6719.34	6673.48
116838	Rims2	regulating synaptic membrane exocytosis 2, transcript variant 3	98.0067	59.2525	81.1707	80.2232	108.692	55.6615	52.5155	83.2687	124.245	64.3668	74.1648	59.8343	67.0198	82.5602	115.978	83.4309	67.0685	72.9568	68.3479	69.5035	124.936	109.228	108.733	121.289	95.7584	96.9101	106.279	83.7924	68.5762
116848	Baz2a	bromodomain adjacent to zinc finger domain, 2A, transcript variant X11	2356.02	1521.06	1861.66	2273.76	2309.19	1265.02	1289.08	1560.96	2777.79	2276.95	2528.63	1808.64	2607.31	2686.68	2958.05	3482.59	2162.99	2531.65	3009.69	2645.56	3476.23	3521.98	3019.81	3186.59	3251.07	2962.55	3560.51	2904.27	2792.1
11685	Alox12e	arachidonate lipoxygenase, epidermal, transcript variant X1	5.05766	2.04582	2.0148	0	3.12643	3.95611	3.90212	2.91755	6.93046	2.06245	38.8905	21.308	35.8814	27.4458	20.8981	29.4597	12.5353	17.7984	33.1871	7.84842	36.9246	17.9324	18.4391	43.5804	18.6055	22.9668	8.76369	27.8403	19.8853
11687	Alox15	arachidonate 15-lipoxygenase, transcript variant X1	26.0886	33.817	27.8097	20.9583	32.8966	19.1339	29.4232	14.1933	35.2911	27.9641	31.9374	22.0815	34.1432	43.9346	41.9923	44.0131	27.0709	35.9939	40.9476	38.8636	56.4625	53.9334	46.9918	56.9877	44.8672	46.9768	61.6586	47.7413	30.8077
116891	Derl2	Der1-like domain family, member 2, transcript variant 1	1694.17	1104.71	1268.32	1033.91	897.313	1238.51	1364.45	1212.53	1243.41	1044.49	1174.44	950.952	1148.3	1214.93	1106.54	1261.35	1145.84	1233.97	1155.14	1123.55	1048.17	1071.65	1006.63	1095.38	955.562	805.771	1049.33	825.946	808.145
116905	Dph1	diphthamide biosynthesis 1	494.364	277.719	300.945	274.879	312.889	306.775	264.858	273.821	347.202	302.224	303.977	255.622	290.48	296.223	261.189	311.992	238.673	253.877	296.157	212.563	270.107	290.914	238.525	307.498	197.676	233.854	315.492	207.648	187.091
116914	Slc19a2	solute carrier family 19 (thiamine transporter), member 2, transcript variant 1	804.094	514.317	627.011	473.364	401.648	482.044	479.62	444.39	471.07	406.703	734.526	564.276	597.78	691.777	674.729	1022.09	721.69	792.892	746.446	654.547	926.412	840.855	717.509	767.497	633.259	607.033	776.552	595.183	556.031
116939	Pnpla3	patatin-like phospholipase domain containing 3	45.387	15.9044	19.987	34.3787	41.0104	28.6716	24.4594	45.2391	48.1169	35.4654	6.51136	7.00017	8.39677	5.03282	17.2325	1.92011	2.38969	8.67358	5.96458	6.53156	8.32894	8.06417	5.06586	6.06822	7.66771	1.21339	9.12647	1.21093	7.77904
116940	Tgs1	trimethylguanosine synthase 1	1610.57	984.436	1383.59	1245.64	1205.05	963.209	1055.05	988.379	1420.08	1283.63	1154.98	945.827	1195.09	1279.24	1218.61	1451.84	975.188	1043.36	1156.76	1118.09	1217.43	1295.38	1135.41	1213.15	1163.8	1064.8	1271.66	1060.68	945.296
116972	Tlcd3a	TLC domain containing 3A, transcript variant 1	981.587	620.055	722.424	507.387	433.569	623.212	608.229	543.799	577.308	429.168	545.979	490.059	485.158	536.706	542.175	573.7	490.198	449.038	523.49	488.359	471.748	429.899	339.169	447.105	356.876	322.972	425.251	310.895	345.69
117149	Tirap	toll-interleukin 1 receptor (TIR) domain-containing adaptor protein, transcript variant 2	2719.27	1687.86	2366.78	2359.22	2515.81	1527.97	1548.84	1572.33	3086.62	2739.45	2172.21	1705.37	2205.84	2304.99	2545.52	2699.45	1804.38	2096.31	2411.85	2037.81	2906.78	2939.55	2654.25	2867.25	2733.88	2504.55	2888.35	2197.91	2186.49
117150	Pip4k2c	phosphatidylinositol-5-phosphate 4-kinase, type II, gamma, transcript variant 1	1676.17	1010.64	1248.89	1224.25	1150.17	879.665	872.098	974.263	1431.43	1209.18	2262.72	1433.17	1834.37	2123.79	2167.09	2950.27	1816.52	2085.62	2180.41	1763.44	2371.89	2335.2	2020.64	2229.4	2018.79	2134.59	2514.54	2053.3	2038.2
11735	Ank3	ankyrin 3, epithelial, transcript variant X19	608.265	429.91	563.321	611.023	684.005	330.093	390.51	467.404	783.306	646.995	654.562	399.235	589.033	599.207	703.118	799.284	516.744	597.906	629.574	545.119	887.197	933.726	810.008	818.869	816.479	683.279	770.441	642.236	627.385
11737	Anp32a	acidic (leucine-rich) nuclear phosphoprotein 32 family, member A	4885.18	3255.85	3868.3	3289.2	3037.49	3107.22	3256.26	2952.47	3828.62	3384.57	2894.71	2227.52	2706.59	2871.72	2966.7	3499.2	2515.93	2432.82	2742.99	2396.59	2898.51	2976.15	2549.84	2911.62	2706.05	2410.82	2826.19	2293.43	2315.72
11739	Slc25a4	solute carrier family 25 (mitochondrial carrier, adenine nucleotide translocator), member 4	17581.2	10645.5	12452	9983.01	9991.57	12127.7	14031.8	11316.9	13491.6	11335	10045.7	8686.19	10420.8	10293.7	9857.81	10467.4	8918.18	8993.72	9653.01	8777.36	7669.05	8065.71	7168.28	8325.55	6610.96	7036.32	8622.38	6566.09	6257.91
11746	Anxa4	annexin A4, transcript variant 2	5268.03	3442.89	4227.25	3525.12	3264.77	3699.15	3743.62	3327.72	4447.69	3828.87	4950.95	3739.33	4364.9	4735.82	5015.97	5548.82	4157.42	4172.31	4628.25	4146.45	4419.09	4635.88	4069.62	4346.36	3992.36	3933.07	4712.7	3537.74	3534.69
11758	Prdx6	peroxiredoxin 6, transcript variant X1	10513	6737.22	8013.44	6597.72	6550.27	6990.73	7425.48	6074.68	8159.55	7275.08	6333.28	5055.44	5979.34	6118.26	6453.08	7225.92	5374.79	5408.62	6150.51	5538.79	5130.88	5551.83	4515.26	5515.01	4475.4	4866.58	5925.63	4661.19	4467.03
117589	Asb7	ankyrin repeat and SOCS box-containing 7, transcript variant 1	559.297	371.275	430.427	455.423	402.738	358.405	340.052	340.606	590.311	515.442	558.993	379.584	521.006	542.892	537.334	669.927	457.012	506.496	528.642	508.275	605.285	686.15	579.096	653.187	593.081	566.768	657.068	451.809	530.91
117599	Helb	helicase (DNA) B	723.41	495.97	661.782	526.36	517.79	464.736	484.561	490.476	723.904	643.781	603.188	451.561	575.737	626.223	609.629	765.375	557.252	586.09	644.214	501.619	563.354	581.196	531.246	586.641	498.825	487.283	598.714	468.709	485.837
11769	Ap1s1	adaptor protein complex AP-1, sigma 1	3139.68	1880.17	2314.24	1927.9	1718.2	2202.37	2427.7	1926	2142.63	1962.8	1932.15	1545.19	1777.59	1839.15	1755	2245.64	1682.61	1725.02	1940.24	1702.19	1590.44	1640.84	1502.17	1746.84	1322.43	1501.97	1810.66	1402.7	1238.13
11774	Ap3b1	adaptor-related protein complex 3, beta 1 subunit	2823.92	1793.45	2309.72	2314.69	2111.01	1784.85	1891.29	1855.49	3000.83	2716.25	2991.85	2231.87	2821.11	2990.77	3166.26	3521.56	2433.34	2583.64	2806.59	2546.51	3304.14	3292.97	2852.39	3094.46	2909.39	2883.57	3512.22	2669.14	2598.99
11776	Ap3d1	adaptor-related protein complex 3, delta 1 subunit	2725.07	1661.03	2150.96	2253.37	2311.6	1486.44	1419.63	1619.76	2665.49	2364.25	3029.43	2221.01	2789.36	3046.05	3286	3625.53	2459.16	2728.35	3097.35	2694.5	3599.75	3535.08	3067.74	3549.57	3052.63	3232.18	3755.91	3047.67	2923.26
11781	Ap4m1	adaptor-related protein complex AP-4, mu 1, transcript variant X2	575.865	311.168	440.381	514.351	456.806	485.938	434.511	397.838	592.063	485.082	619.908	523.21	572.078	658.235	634.149	796.657	579.579	662.94	691.244	695.001	794.958	731.044	723.703	805.626	607.951	721.34	817.78	735.217	693.964
11782	Ap4s1	adaptor-related protein complex AP-4, sigma 1, transcript variant 2	450.179	256.087	293.316	261.027	246.928	316.924	381.425	289.436	302.674	256.418	242.75	184.603	250.577	236.793	226.357	262.73	169.787	173.506	193.656	193.633	187.754	222.055	201.951	201.224	165.232	165.902	160.339	131.607	137.578
11783	Apaf1	apoptotic peptidase activating factor 1, transcript variant 2	1444.8	961.739	1142.78	1238.51	1287.61	820.5	779.316	896.694	1659.48	1438.81	1539.72	1094.06	1468.7	1515.87	1635.07	1876.91	1274.74	1372.45	1497.06	1402.39	2003.24	1968.21	1667.82	1821.05	1671.47	1422.72	1792.13	1416.39	1456.74
11787	Apbb2	amyloid beta (A4) precursor protein-binding, family B, member 2, transcript variant 2	2886.39	1916.3	2332.76	2799.03	2971.02	1512.29	1589.19	1878.95	3359.79	2973.56	3098.66	2054.94	3059.44	3231.49	3770.59	3965.39	2552.26	2834.88	3069.61	2839.08	4108.29	4198.4	3516.42	4036.56	3757.36	3425.69	4205.13	3099.72	3376.79
11792	Apex1	apurinic/apyrimidinic endonuclease 1	4464.12	2853.82	3204.49	2712.23	2541.05	3373.02	3536.16	2997.42	3514.56	2965.98	2472.35	2055.87	2255.54	2411.49	2309.72	2587.9	1996.58	2040.95	2175.4	1864.76	2225.36	2059.68	1922.11	2299.78	1827.27	2008.86	2252.58	1726.21	1649.92
11803	Aplp1	amyloid beta (A4) precursor-like protein 1	9.99548	13.2774	8.05302	16.2971	9.34338	7.75263	7.64696	3.77652	7.02728	8.14622	19.8006	6.84768	13.8073	28.8474	12.1117	18.7843	22.257	16.7526	21.8208	10.0562	31.3932	13.1328	23.2979	21.7625	23.1697	14.1333	29.6043	18.3412	24.3092
11810	Apobec1	apolipoprotein B mRNA editing enzyme, catalytic polypeptide 1, transcript variant 2	66.8264	42.731	42.247	58.1473	48.7203	34.7178	50.2119	35.3686	67.4927	51.8612	18.537	32.0955	32.3156	32.1828	17.8709	28.0265	21.8759	21.0508	21.4762	21.832	15.4313	22.0012	16.6248	31.1385	16.4097	20.8369	12.4097	15.9585	9.31264
11816	Apoe	apolipoprotein E, transcript variant X1	107.924	35.8011	58.866	73.1718	63.8845	44.6305	64.479	49.2463	54.7908	54.8032	61.6565	70.8997	114.294	94.5048	77.3704	69.4315	109.135	106.637	102.635	82.9273	96.6105	118.767	93.352	173.865	89.1176	110.75	114.937	90.4493	110.03
11828	Aqp3	aquaporin 3	12.9875	8.06494	4.00933	1.00384	5.05578	5.91271	7.86201	10.7565	6.98139	5.02655	22.8185	21.7703	33.6499	35.9816	28.0605	50.7985	37.7065	32.7239	42.8843	41.2281	64.0482	62.8131	58.4296	30.8497	39.3733	33.2285	57.744	44.4545	40.2424
11836	Araf	Araf proto-oncogene, serine/threonine kinase, transcript variant 2	1405.87	858.961	1015.21	950.04	1002.04	1019.98	1152.99	1019.14	1213.83	1025.76	998.307	834.335	1082.35	1121.43	1004.58	1252.59	973.481	951.007	1129.18	1035.59	964.307	1045.83	1029.16	1121.73	848.003	860.028	1101.34	801.589	847.435
11840	Arf1	ADP-ribosylation factor 1, transcript variant 2	16481.5	10665.1	12831	10921.9	10941.7	11129	11358.5	10104.8	13543.3	12041.7	12031.5	9206.43	10991.9	11793.8	11838.2	13704.5	10549.1	10540	11818.8	10400.2	11054.4	11347.1	10073	11208.6	9506.29	10233	12287.8	9323.66	8881.66
11841	Arf2	ADP-ribosylation factor 2, transcript variant 2	1047.04	593.1	722.06	535.688	573.651	669.083	758.67	707.079	823.135	702.313	743.459	691.965	801.191	768.503	778.681	908.638	816.748	713.843	849.925	748.788	715.141	714.362	635.72	799.358	601.852	682.929	719.284	536.536	479.429
11842	Arf3	ADP-ribosylation factor 3, transcript variant 1	3537.94	2134.96	2811.07	2869.7	2804.82	2034.01	1886.03	1910.91	3439.99	2989.29	2591.56	1914.73	2490.84	2701.44	2975.47	3141.78	2085.39	2243.8	2449.08	2125.75	3161.67	3363.87	2950.94	3033.17	2792.24	2550.94	2896.53	2168.64	2308.71
118451	Mrps2	mitochondrial ribosomal protein S2, transcript variant 1	1536.13	953.542	1192.83	1102.47	1032.42	859.966	967.976	837.385	1345.33	1126.29	1057.52	852.389	995.51	1160.3	1185.87	1192.06	958.48	968.155	1043.18	998.405	1075.39	1154.43	1017.72	1174.87	931.182	967.185	1212.1	932.701	872.479
118452	Baalc	brain and acute leukemia, cytoplasmic, transcript variant X1	121.718	54.3908	92.8404	50.9501	87.2567	81.2298	120.375	82.5653	112.587	117.357	39.107	54.0697	48.0322	41.2357	62.9124	39.3508	45.5267	28.4812	27.5267	37.3113	19.336	23.1195	21.2143	21.551	25.7207	30.4396	22.0428	21.1756	11.0513
118567335	LOC118567335	uncharacterized LOC118567335, transcript variant X1	144.642	62.3845	62.7632	91.3472	107.429	70.9695	89.575	120.424	107.894	69.9646	47.3369	66.0938	111.002	86.6417	121.931	111.367	92.8069	89.5348	86.0476	132.209	132.778	185.275	159.918	228.408	197.879	181.59	312.563	137.594	151.654
118567338	LOC118567338	uncharacterized LOC118567338	0	1.9959	3.96351	2.99031	4.99263	0	5.26724	1.00521	3.02477	5.01495	3.9845	0.999067	7.98961	0.995787	8.02944	5.00365	6.96316	0	7.96036	7.9695	8.92096	29.9741	20.097	24.9757	20.2992	27.092	64.0878	17.0275	14.149
118567339	LOC118567339	uncharacterized LOC118567339	22.1612	11.9501	9.9337	8.95925	16.858	5.05759	10.224	16.3128	18.1454	11.0006	19.0265	21.2111	34.3078	10.0034	15.9797	17.0242	26.1625	25.9453	40.0075	19.9179	29.7085	46.8757	46.8862	57.8636	66.8619	52.5819	76.325	35.7813	34.7905
118567341	LOC118567341	uncharacterized LOC118567341	0	0	0.988553	4.78671	0	1.0513	1.08698	0	6.95494	1.93901	2.02818	0	3.15485	9.10788	6.88165	3.02791	10.1741	4.02762	4.08038	3.03117	17.8845	25.0757	19.8091	17.9515	22.568	12.5414	36.281	11.9242	14.0266
118567342	LOC118567342	uncharacterized LOC118567342	22.0956	15.0203	6.9716	23.0167	17.0369	14.0232	18.096	16.0283	15.1145	25.0356	25.922	27.0191	45.1331	36.9007	41.1699	44.0211	26.8874	64.7134	47.8378	57.7621	65.5107	107.107	55.1041	88.7531	103.436	118.854	205.407	83.1035	59.7313
118567375	LOC118567375	uncharacterized LOC118567375	1.01055	0.988031	3.96166	0.978822	0	0	4.21531	1.04477	2.00371	0	2.0085	3.07697	3.07621	1.00297	3.96704	4.01339	3.05509	0	3.02406	2.00474	2.95605	6.98462	12.9241	6.95646	10.4499	9.79485	13.769	4.95141	9.9266
118567384	LOC118567384	UDP-glucuronic acid decarboxylase 1-like	397.554	207.726	280.526	229.837	165.766	287.208	310.591	244.32	254.754	202.444	203.103	226.479	266.681	192.341	251.697	254.896	213.151	238.887	251.151	220.249	202.945	169.072	152.7	139.142	138.205	127.889	125.852	131.401	91.1498
118567393	LOC118567393	uncharacterized LOC118567393	10.7816	6.87898	9.00432	9.06873	8.03132	18.1221	23.083	15.2218	10.9127	11.0718	8.94893	5.98404	3.96157	6.0069	5.98608	6.94825	6.0879	7.06523	6.00707	5.01687	12.9333	8.87857	0.992151	7.97338	6.22404	3.05172	10.0074	4.95043	2.96039
118567406	LOC118567406	uncharacterized LOC118567406	5.06049	7.9884	8.10026	4.89801	5.0095	9.15623	9.27162	5.13604	13.2198	9.14227	4.00699	3.03085	8.06829	6.99823	6.98118	6.00743	5.05715	1.00486	2.00751	2.00037	6.01123	6.93212	6.94214	3.99839	0	2.0071	3.02434	2.96772	8.08168
118567418	LOC118567418	uncharacterized LOC118567418	4.04011	6.92065	4.96429	6.90162	6.8313	5.16965	9.48687	4.18788	6.02447	5.92927	4.01238	2.04534	9.19269	4.01322	3.97342	5.01611	6.11731	8.02706	2.01586	6.00916	5.90274	9.9291	3.96095	11.9591	19.0028	16.6858	33.3915	12.8168	6.91974
118567423	LOC118567423	uncharacterized LOC118567423	8.03388	10.9968	12.0052	5.04209	4.02222	2.00649	11.0799	14.1155	10.0698	10.0138	17.0055	17.0247	15.9889	20.9983	24.0207	12.01	31.0787	23.9617	14.9884	16.9175	15.8946	22.8648	15.9369	31.0253	22.8467	23.9396	29.844	22.8354	15.8814
118567453	LOC118567453	uncharacterized LOC118567453	11.0227	5.01267	0.990747	0.998256	10.0785	5.94721	2.97029	4.93931	9.05679	14.0415	5.96128	3.97304	8.99523	15.9298	7.04674	11.0052	5.92719	14.8995	5.95434	9.95296	14.0004	36.1942	26.1849	12.9875	17.4543	19.14	35.1857	21.1911	11.0221
118567463	LOC118567463	uncharacterized LOC118567463	4.03547	3.96479	0.994724	6.95392	7.89017	10.257	6.25154	6.23049	2.01462	8.95583	4.00609	8.12915	6.06712	4.01689	5.98223	6.01492	6.11371	8.01179	8.02017	8.9694	8.84569	21.7477	10.9105	22.9331	18.4013	13.802	23.6132	9.85946	14.8005
118567473	LOC118567473	uncharacterized LOC118567473	51.8899	16.8719	23.8074	37.7544	46.8504	33.2844	33.401	19.2167	33.0433	20.9345	30.8985	25.0832	47.2576	41.8972	34.2023	36.1819	30.0414	27.0057	51.7736	42.7966	47.6796	43.0097	44.8985	48.0759	48.2571	57.1192	64.6649	48.1126	51.5927
118567479	LOC118567479	uncharacterized LOC118567479	39.8788	27.0079	33.406	34.7023	26.4127	33.6672	48.2812	32.07	36.3505	27.7673	26.2345	36.4357	34.6503	35.9842	31.6035	47.1948	33.4842	44.2945	47.0069	36.5843	56.913	34.675	38.6335	68.1064	50.7564	48.5695	48.4723	31.8571	42.048
118567497	LOC118567497	uncharacterized LOC118567497	6.03066	7.94769	2.98964	7.98517	2.96221	3.06197	2.07202	7.23174	5.05251	3.99444	3.00371	7.09626	14.1288	2.99871	2.99078	11.9965	0	1.99997	3.01115	11.0031	10.7998	30.8185	21.9206	13.9117	21.6825	30.7411	51.3558	11.8508	9.87475
118567551	LOC118567551	uncharacterized LOC118567551	3.45827	0	2.2487	3.01061	1.98526	0	2.06854	4.12632	1.00277	1.03518	4.9325	2.19999	6.33555	6.03521	11.1836	5.3996	3.63411	2.76537	6.00893	3.99672	0.983148	7.65014	7.53132	16.5017	2.30867	15.2156	6.57734	9.85445	3.57811
118567594	LOC118567594	uncharacterized LOC118567594	12.0596	6.9686	8.9549	10.9684	8.92531	9.09469	11.2316	5.09788	12.1082	2.99647	11.0228	11.1047	30.2074	14.9937	11.9735	18.9948	15.0835	15.9694	14.0075	25.9218	35.6072	37.896	34.9356	40.8337	46.498	51.6914	67.4406	33.7377	27.7886
118567607	LOC118567607	uncharacterized LOC118567607, transcript variant X4	22.2354	6.24863	16.8042	6.27246	16.5699	8.90574	17.2255	15.9532	14.4287	9.22713	15.752	14.0113	21.0173	15.6098	10.7433	26.3692	17.8598	12.7598	24.4669	29.6717	28.0694	28.2415	36.9636	40.5613	18.6307	41.1891	29.4069	20.7041	23.9359
118567625	LOC118567625	uncharacterized LOC118567625	24.9504	10.7063	15.0927	12.4268	9.55422	5.51821	11.2454	16.6108	11.1637	8.79407	18.0857	13.8781	14.7099	11.0613	22.003	6.20724	16.6487	18.5424	11.804	10.9765	23.278	35.1905	21.1511	30.6841	24.5552	14.2653	28.8687	23.7552	27.3994
118567631	LOC118567631	cell surface glycoprotein 1-like	3.68799	0	4.67207	6.96602	5.03385	0.983314	0.986772	2.6131	8.01916	0	4.01237	5.61014	6.87557	9.81096	3.66036	8.82856	6.68825	6.08368	7.89104	11.5593	8.01791	7.49623	8.26298	6.57457	8.91998	12.863	13.3136	5.61315	8.67254
118567660	LOC118567660	uncharacterized LOC118567660	13.2626	7.80663	10.8743	16.9632	17.4716	6.2737	4.33173	10.6645	16.6801	15.322	21.3075	8.43007	15.7946	15.2128	16.5993	10.0811	12.5821	9.05686	16.4356	24.4564	22.0261	31.1276	28.7258	23.9535	18.7148	23.1478	25.7033	21.0227	10.0954
118567782	LOC118567782	uncharacterized LOC118567782	4.06838	4.89079	0.99149	0.959658	6.56056	3.15257	3.27319	6.45131	6.94109	1.93877	4.05604	6.30847	5.23916	5.05323	5.8696	5.01997	9.37563	7.03131	8.18642	16.223	15.8193	23.9018	16.7566	18.8288	18.0797	13.4786	29.329	12.84	3.99391
118567819	LOC118567819	uncharacterized LOC118567819	6.03516	3.96648	0.997992	3.99139	3.98648	3.07179	5.16556	4.11256	6.04871	7.97638	19.9859	8.08594	7.08092	14.9792	19.9332	20.0392	16.1307	19.1111	17.0792	11.982	18.798	13.9294	12.8735	14.9994	20.205	17.8237	18.7042	17.813	16.7747
118567825	LOC118567825	uncharacterized LOC118567825	45.6893	14.7395	7.34888	29.8481	28.4925	20.4518	23.8905	22.8541	30.0528	22.1037	29.9201	28.1382	42.6156	29.049	34.7802	38.3909	41.1029	41.3962	45.3871	48.8039	55.1183	83.4908	74.6868	94.3351	93.9322	88.9613	122.765	66.2866	46.6402
118567827	LOC118567827	uncharacterized LOC118567827	1.02323	4.90123	0	6.59193	0.931525	1.04755	1.0744	2.12343	8.79707	2.86486	10.1103	2.09093	10.5344	16.2861	4.90759	14.1764	8.40435	3.033	10.2142	3.01627	9.0564	12.0327	6.92194	16.0724	6.19253	11.5979	19.72	14.9681	14.1162
118567836	LOC118567836	uncharacterized LOC118567836	24.1638	16.8686	19.9821	26.9672	15.7784	11.2442	16.6212	22.7854	25.145	21.8744	30.0444	29.4326	45.8651	30.0366	32.8311	46.0458	31.449	42.021	42.3026	50.0646	42.2438	70.2989	53.5839	50.8579	44.6478	45.3758	85.7355	51.2662	44.4668
118567850	LOC118567850	uncharacterized LOC118567850	3.99339	3.91282	7.04813	2.99519	10.8545	4.14802	2.10248	8.41464	15.8879	3.96971	3.0002	3.05698	7.0688	11.1052	14.8687	11.0564	5.17434	10.1585	19.2992	8.03467	12.8367	18.5079	11.6832	11.0687	14.2253	21.6897	21.5186	16.6948	14.6928
118567867	LOC118567867	uncharacterized LOC118567867	82.556	33.6827	32.2814	37.3261	38.7813	26.4149	32.9309	31.7892	46.9083	25.3235	39.7503	21.625	31.4764	27.8868	38.2718	32.9426	29.2989	22.8526	36.882	33.1231	43.1321	45.1342	41.5376	64.0886	31.3656	34.3085	45.7514	30.4876	54.3588
118567868	LOC118567868	uncharacterized LOC118567868	3.01743	0	0.99846	2.00427	4.00117	2.01338	0	4.04791	2.01498	4.00355	3.00404	9.05766	17.0682	5.00605	11.9759	7.98479	4.02915	10.9752	7.00007	10.9469	7.96068	12.9509	6.97697	8.95652	13.8911	8.95285	20.8568	14.8983	6.96178
118567918	LOC118567918	MLV-related proviral Env polyprotein-like, transcript variant X2	77.0929	40.1161	45.4174	58.0337	46.9631	25.2143	27.075	40.0383	64.2907	51.3162	62.2752	52.4728	62.879	72.2405	80.7672	87.7171	41.1157	59.4423	77.4343	61.117	121.017	94.8972	97.5295	114.227	105.532	107.322	101.8	66.0809	94.2929
118567974	LOC118567974	uncharacterized LOC118567974	52.0857	11.1747	26.7535	15.851	11.6666	6.06731	30.6979	21.8817	29.4774	19.0718	15.2868	13.3972	32.4232	17.8096	35.1238	13.8046	17.8427	8.82685	21.3085	8.56789	29.0772	44.844	24.1394	48.9899	26.3629	19.3095	27.9719	20.9535	12.1397
118568020	LOC118568020	uncharacterized LOC118568020	68.2322	23.3069	47.3254	54.0485	48.1155	32.72	33.4582	41.1219	60.1212	60.5309	32.8187	34.7766	62.9073	55.1303	70.4769	52.8826	45.4285	53.1209	62.8457	56.7914	64.2067	91.8784	73.6088	97.9276	59.8731	74.0367	81.8544	88.9701	61.9946
118568094	LOC118568094	translation initiation factor IF-2-like	113.147	55.8762	66.2287	95.9083	102.547	62.2795	67.7628	87.7536	111.526	91.6343	54.7537	75.9894	114.326	74.6935	79.2309	82.5248	87.1456	87.453	102.201	100.355	112.22	138.538	120.48	146.397	97.2457	123.715	159.423	117.419	87.0806
118568126	LOC118568126	uncharacterized LOC118568126	13.2083	3.93588	4.93968	3.84479	12.2878	3.12749	8.59478	6.36423	3.98807	6.8275	7.06703	2.07943	9.36552	8.06371	5.91561	6.03809	3.08912	15.0548	10.1536	13.1098	5.92462	26.0226	22.8474	18.8769	22.0859	25.2206	38.4351	10.9124	20.949
118568130	LOC118568130	uncharacterized LOC118568130	13.2033	6.84573	6.90136	3.81827	10.3018	8.38427	10.8549	5.34008	11.0006	4.83209	7.13721	4.18859	2.09943	4.03306	3.94213	3.03347	2.07391	7.03473	1.01968	3.03509	2.00001	4.00207	6.91983	2.99401	4.5337	3.85899	4.89931	5.98584	1.00083
118568137	LOC118568137	uncharacterized LOC118568137	9.07677	5.93061	14.8437	18.6441	14.5465	17.4828	13.6048	24.9234	18.0421	18.743	8.00272	6.11801	21.4444	15.0397	18.9263	8.02915	25.3847	17.0124	16.085	12.0259	32.4892	32.9707	36.9157	32.842	35.7287	27.5531	49.3335	30.8092	13.9198
118568198	LOC118568198	uncharacterized LOC118568198	16.1054	8.88814	12.9023	13.8588	24.5037	8.16283	9.38319	16.6051	26.1862	17.9125	11.0477	11.2112	12.1544	25.0715	20.8747	8.00894	11.2057	26.0633	16.0631	22.9395	17.7205	17.868	26.818	34.9703	28.0888	21.6956	31.5238	29.6575	26.7721
118568201	LOC118568201	uncharacterized LOC118568201	39.7941	7.85566	21.7721	24.8898	48.7592	23.9778	32.3682	22.3315	45.736	37.8166	23.2999	24.0693	57.5503	41.3921	49.1414	30.256	26.8983	35.1032	47.9533	38.4181	46.6281	71.1517	46.5986	67.7795	46.9652	55.853	63.7458	59.6916	44.0626
118568284	LOC118568284	igE-binding protein-like	110.448	62.9785	57.4842	61.9952	45.0491	85.2747	105.308	78.0317	91.3189	50.8272	98.3445	86.0878	112.417	96.0807	74.7705	109.274	75.6212	62.5018	94.2744	73.5465	56.0777	75.3209	78.3781	70.9251	56.2432	67.4036	76.3908	73.5092	80.3131
118568301	LOC118568301	igE-binding protein-like	5.86732	2.60932	5.77818	8.79757	2.17692	13.2957	7.83839	8.70319	20.2612	2.09407	8.66198	9.18312	6.93861	2.1572	2.24721	0	2.03303	12.0009	2.53665	4.49002	2.0336	0	0	0	0	0	1.62206	0	4.26085
118568312	LOC118568312	protein transport protein sec31-like	186225	317390	306313	132929	79022.7	202983	188811	156364	94962	95458.4	214013	162741	151222	140298	49035.3	174730	88920.3	171883	228433	142630	88346.9	118258	87563.8	80555.6	49225.4	71612.1	111834	84469.6	63971.7
118568316	LOC118568316	uncharacterized LOC118568316	0	1.98596	0.995678	0.997817	0	1.00762	2.03801	1.01807	0	1.99424	7.013	9.08027	12.0723	7.00591	4.99178	6.00694	2.01414	6.9812	9.01255	3.98782	4.96409	7.96072	3.98365	9.00865	3.92605	10.9185	2.97955	8.9525	10.9445
118568317	LOC118568317	uncharacterized LOC118568317	11.7411	2.89968	8.10212	10.0296	16.2516	17.0545	9.0659	17.688	17.2455	7.00882	9.63013	7.09328	11.4732	13.5818	21.9229	17.4523	18.5654	18.9223	21.5637	16.7979	11.3926	20.9085	23.3351	17.5479	9.3543	23.7932	30.2351	21.5814	21.9002
118568353	LOC118568353	uncharacterized LOC118568353	35.2003	4.95202	8.95915	21.9774	17.8345	14.2196	18.5178	15.4245	18.152	14.9525	23.0236	10.111	29.2389	30.0251	40.8918	23.9917	33.3523	32.999	27.0799	31.9123	34.5784	41.7136	35.7975	56.8314	34.3779	49.6476	64.239	39.5037	29.7034
118568389	LOC118568389	uncharacterized LOC118568389, transcript variant X3	58.5652	25.2131	21.3657	37.5557	27.6902	24.5648	56.2707	48.3563	48.0491	45.8186	34.9906	37.0445	68.4712	60.2674	45.5084	57.8668	59.527	52.2588	55.7397	45.7787	33.0814	47.9938	51.2126	67.7888	29.5768	43.7823	71.7519	52.172	44.7627
118568390	LOC118568390	uncharacterized LOC118568390	9.06993	3.98571	5.9752	6.98293	6.94229	1.01585	10.2735	5.12095	8.07026	5.98579	7.99979	12.1212	16.1333	13.0086	6.99782	8.01037	15.1172	12.9801	12.0159	14.9528	15.762	44.7412	26.9032	39.8385	35.3698	44.5548	40.5201	25.7745	26.7237
118568415	LOC118568415	uncharacterized LOC118568415	0	0	2.04949	3.07513	1.99204	1.02048	0	0	3.97592	0	5.98261	2.01831	1.97193	1.99432	4.97204	1.98988	1.02704	1.01258	13.258	7.1109	11.7188	2.90332	4.86329	12.9587	3.10796	7.07573	8.87382	7.82199	12.5862
118568416	LOC118568416	uncharacterized LOC118568416	126.277	69.5883	60.5125	73.3099	74.4231	54.4017	69.8799	55.3897	95.737	82.7478	74.819	65.3369	91.1947	82.3522	91.0446	79.3045	63.6119	58.3375	71.2503	54.3449	89.9793	112.826	88.1164	113.262	56.3437	77.7309	85.6884	85.4505	95.2862
118568438	LOC118568438	uncharacterized LOC118568438, transcript variant X2	38.7175	24.5562	33.5533	44.4971	46.3743	20.5919	36.8052	21.5303	39.6325	30.011	31.7955	30.9852	49.2055	51.2418	38.1117	43.6594	39.3511	24.7674	46.0551	37.2193	41.7302	68.1539	39.3821	42.6535	59.7269	63.4545	84.1306	67.2	39.8257
118568479	LOC118568479	uncharacterized LOC118568479	11.1826	3.96004	3.98392	10.8327	7.78832	2.06917	4.22273	1.04686	5.01164	5.90621	8.08118	7.2145	8.2518	6.05475	1.97741	6.02879	6.18426	3.02399	13.151	13.9509	18.7729	19.8981	11.8322	19.9759	18.5096	17.5252	31.1546	30.4651	15.8185
118568495	LOC118568495	uncharacterized LOC118568495	9.89951	9.83218	3.03498	14.1388	17.7593	7.21812	12.5588	9.44132	18.9704	16.0072	9.02812	14.2536	19.105	13.0092	5.95642	16.0385	21.5573	11.1481	13.1865	16.1226	18.624	26.3893	20.5383	30.0808	25.1837	23.7185	26.273	22.4995	11.6924
118568508	LOC118568508	uncharacterized LOC118568508	11.0287	6.01939	7.96365	7.00879	11.0454	12.8314	9.95593	11.9362	9.11911	4.04264	10.0408	11.0284	10.9186	7.99593	5.00972	6.98626	8.9596	15.8702	10.9481	8.95526	13.9341	25.8496	25.0843	22.0272	24.36	13.9934	25.0832	16.0664	12.0157
118568522	LOC118568522	uncharacterized LOC118568522	4.01934	1.98153	4.00372	9.03847	3.99327	4.1092	3.10192	3.10122	6.05481	0	0.997766	4.03833	4.02698	2.00286	1.99161	0.99682	5.07531	3.01538	1.00443	1.00012	6.87651	11.87	15.8428	4.96292	8.79292	5.9544	7.8751	8.82617	1.96511
118568526	LOC118568526	uncharacterized LOC118568526	34.1405	19.8464	17.9272	29.0124	38.7298	15.2123	23.6183	23.5948	28.2441	29.9883	19.996	23.216	25.1255	26.0179	26.9532	21.9861	21.1892	38.0085	24.0772	29.9491	37.451	39.6569	36.7938	78.8417	53.306	39.7337	49.484	29.6443	26.7148
118568531	LOC118568531	uncharacterized LOC118568531	33.1885	13.5332	17.898	33.6081	29.4644	21.6028	26.7311	29.2088	30.4378	21.3087	17.9647	22.1363	39.2672	24.4135	29.4092	17.7126	6.47408	28.0148	40.3829	32.9518	45.7151	49.5816	49.4353	61.4935	56.9904	54.0868	84.448	43.8358	43.3941
118568566	LOC118568566	uncharacterized LOC118568566	19.1334	5.97	6.96563	8.94973	5.91606	8.7887	9.28801	9.24439	16.1238	9.96172	8.01249	7.09126	10.108	14.0067	6.97951	7.00778	15.1235	11.9777	27.0733	20.9774	23.6449	50.8133	29.9221	34.8485	57.7184	28.6725	60.3048	13.8768	30.7381
118568604	LOC118568604	uncharacterized LOC118568604, transcript variant X2	15.2442	3.96571	4.98003	12.774	9.7564	3.10467	14.775	5.23246	12.9522	5.92885	17.1415	3.08374	14.375	13.1003	11.8869	17.1091	10.2685	13.0859	9.02078	11.0016	19.8161	22.8751	11.8683	20.0296	17.6494	18.4165	35.3194	21.7594	22.6669
118568610	LOC118568610	uncharacterized LOC118568610	6.03635	1.9986	1.99481	10.0214	1.99244	3.02411	3.05247	0	4.03785	5.99721	5.99929	7.03605	9.03717	11.0067	4.99821	8.00365	3.01264	8.98258	9.01317	8.98111	13.8586	19.954	18.0187	11.9872	16.8781	35.8671	39.7702	18.8719	8.95067
118568618	LOC118568618	uncharacterized LOC118568618	29.3247	22.8142	24.8973	38.7529	34.4293	25.6754	31.2229	39.3823	53.3551	36.6602	24.0401	14.2317	27.4447	29.1078	26.8594	20.0345	32.5381	36.0937	32.1986	31.967	49.0338	82.5518	45.7105	52.8614	57.4592	33.4406	75.6869	45.289	30.6979
118568621	LOC118568621	uncharacterized LOC118568621	51.4641	33.5826	38.6117	64.6067	55.175	27.9487	40.2964	32.5881	81.3172	27.6804	46.1798	29.8	56.2925	63.2176	53.6008	54.2165	50.9989	54.1042	58.3777	66.127	59.8068	74.5105	83.4358	79.402	87.0673	114.568	145.342	55.3506	57.3567
118568653	LOC118568653	uncharacterized LOC118568653	17.4011	7.61303	12.0946	3.58494	5.64721	7.96056	5.70085	13.5116	7.69173	5.4459	13.4688	5.3366	5.37859	7.86257	9.36414	9.56226	7.44638	13.3815	15.269	9.15206	18.0034	23.8682	19.9421	11.1428	20.5688	8.44395	5.1437	8.98179	15.7347
118568660	LOC118568660	uncharacterized LOC118568660	2.00886	0.99193	0.992577	2.97373	5.89158	1.01916	1.03708	5.16259	6.05304	4.98007	5.00708	3.04391	14.1411	4.99807	4.99339	8.02156	8.07381	9.98647	8.02307	5.99857	13.7468	20.8902	13.9565	26.9038	22.5787	16.8206	24.6849	9.91362	15.8313
118568672	LOC118568672	uncharacterized LOC118568672, transcript variant X1	22.2041	8.35537	7.92178	7.85018	16.5462	13.2787	24.9606	26.0614	15.1535	18.9835	5.97415	7.10337	9.10205	14.9504	15.2022	18.9942	10.1206	7.96933	8.01892	14.929	4.9021	13.8372	4.89741	14.8948	2.93444	4.87903	14.6529	8.03285	6.8851
118568687	LOC118568687	uncharacterized LOC118568687	3.99208	6.96666	5.94117	11.9676	11.9887	6.00107	4.01894	5.01836	12.1054	7.01883	0.993487	3.99566	8.98904	9.93765	5.02457	5.0013	10.955	5.9689	5.98123	7.98997	11.8983	13.0343	26.1504	16.9903	12.2595	8.03715	14.9775	12.0388	2.98675
118568701	LOC118568701	uncharacterized LOC118568701	9.00419	4.00968	1.98125	2.99052	1.00995	0	0.988052	0.984881	3.02105	4.01621	2.97866	1.98324	4.98874	0	4.02089	3.99442	1.97163	4.97119	2.97194	2.98516	11.0022	13.054	16.1056	12.9587	8.26312	13.1214	10.0762	12.1077	12.0425
118568773	LOC118568773	uncharacterized LOC118568773	30.5293	11.7989	11.8431	21.1428	17.928	16.7056	24.7969	12.7333	17.9651	8.76903	10.1125	14.5981	19.8351	24.1674	24.6619	18.1283	24.7295	26.0633	32.4823	31.241	51.3903	68.1933	45.6462	67.6744	50.2183	60.9242	61.7219	30.7996	34.9099
118568792	LOC118568792	uncharacterized LOC118568792	103.778	56.6331	74.2956	72.2325	81.278	41.4948	47.146	55.0383	90.3927	102.045	43.354	56.6143	73.9824	65.8105	66.8035	68.2853	45.4676	57.3059	59.4016	68.625	76.3169	90.0249	94.1186	90.3856	87.8836	72.3547	121.477	112.92	82.8511
118568793	LOC118568793	uncharacterized LOC118568793	229.895	125.565	187.507	242.694	283.898	161.511	196.092	217.02	328.258	238.427	189.78	210.454	337.303	280.531	302.743	215.81	248.945	260.043	321.368	291.153	307.498	306.762	352.226	465.149	313.073	318.635	370.538	324.195	272.008
118568796	LOC118568796	uncharacterized LOC118568796	49.5172	40.7246	51.7199	44.9055	62.5171	31.7147	34.9127	56.4175	85.6872	47.9589	30.9178	41.5142	94.4883	61.9189	73.0753	55.0314	52.39	75.9008	104.394	93.2569	119.023	141.941	103.671	143.385	124.321	142.562	172.792	109.001	100.896
11863	Arnt	aryl hydrocarbon receptor nuclear translocator, transcript variant 1	1700.46	1067.68	1415.64	1357.04	1287.1	1189.04	1068.24	1099.32	1718.13	1515.3	1590.81	1266.19	1494.5	1596.25	1775.66	1814.93	1417.49	1412.71	1539.93	1357.74	1653.4	1940.47	1657.09	1728.14	1653.82	1547.59	1897.09	1349.43	1439.34
11865	Arntl	aryl hydrocarbon receptor nuclear translocator-like, transcript variant 1	448.069	370.772	469.999	397.339	407.324	292.953	283.588	316.348	521.026	455.852	614.954	370.158	550.815	591.014	602.132	644.272	430.107	454.94	542.615	415.635	580.401	594.369	569.515	537.505	455.502	435.101	514.274	411.582	396.277
11867	Arpc1b	actin related protein 2/3 complex, subunit 1B	9006.2	5579.46	6679.62	5993.39	5804.85	6330.43	6467.04	5641.31	7472.04	6283.1	5941.23	4783.67	5683.47	5916	6032.98	6705.46	5164.75	5378.02	5874.6	5037.85	6138.35	6441.13	5860.51	6750.21	5230.94	5170.1	6274.15	5003.71	4626.43
11877	Arvcf	armadillo repeat gene deleted in velocardiofacial syndrome, transcript variant 3	463.541	319.883	388.084	397.17	363.041	291.031	298.865	345.685	491.47	368.71	456.754	377.029	449.048	434.084	455.739	573.55	419.334	405.509	562.406	412.771	433.526	488.9	403.04	524.628	415.176	452.164	516.167	435.217	445.449
11891	Rab27a	RAB27A, member RAS oncogene family, transcript variant 2	354.717	230.723	267.551	233.47	243.181	250.85	223.879	209.405	284.353	247.208	203.681	147.256	200.577	190.317	187.737	220.565	162.883	169.522	184.545	163.017	193.643	207.571	185.806	188.215	175.633	169.126	209.172	159.356	160.902
11908	Atf1	activating transcription factor 1	1646.49	1098.65	1411.81	1319.22	1429.35	1146.75	1197.75	1079.56	1652.9	1466.88	1288.14	1040.28	1457.51	1429.48	1477.65	1425.45	1117.7	1104.36	1359.07	1182.54	1381.27	1397.06	1317.78	1457.95	1211.5	1142.95	1350.4	1136.07	983.524
11920	Atm	ataxia telangiectasia mutated	1372.65	889.098	1221.04	1382.29	1267.3	777.553	819.254	871.602	1578.22	1304.29	1261.08	902.438	1299.24	1439.72	1497.33	1702.14	1037.7	1139.18	1283.14	1101.17	1744.09	1925.12	1521.27	1503.97	1652.77	1386.62	1719.21	1209.02	1172.35
11927	Atox1	antioxidant 1 copper chaperone	1137.48	623.699	704.331	610.849	624.525	955.535	1126.74	864.506	784.163	673.652	681.789	644.627	866.751	673.901	675.123	709.911	637.986	691.431	771.997	662.973	540.443	516.709	477.59	612.318	346.017	498.622	681.943	517.351	506.808
11937	Atp2a1	ATPase, Ca++ transporting, cardiac muscle, fast twitch 1	26.9326	23.1587	21.7732	14.0349	21.5922	11.6658	16.2404	19.112	28.0088	24.0833	15.8605	3.91654	4.96873	7.95787	11.1497	18.0512	6.82656	10.9621	5.92475	10.9016	4.08537	4.07323	3.0421	3.03064	7.32504	6.13187	0	5.11951	3.04656
11946	Atp5a1	ATP synthase, H+ transporting, mitochondrial F1 complex, alpha subunit 1	22749.3	14296.4	17588.7	14368.4	13387.7	14860.9	14970.2	13053.1	16426.2	14550	15735.8	11790.6	14059.5	15236.9	15060.8	17244.1	12539.1	12797	13650.1	12074	13513.6	13741.7	12115.2	13008.9	11319	11136.7	13410.2	10503.6	10165.1
11947	Atp5b	ATP synthase, H+ transporting mitochondrial F1 complex, beta subunit	51494.4	31763.1	38436.5	30218.7	27959.8	38169.4	41092.5	34865.7	40563.9	33828	33621.2	27865.7	31635.1	33295.8	32027.1	34976.8	28042.3	27427.6	29540	26018.7	25019.2	25351	22357.3	26034.4	20685.3	21274.2	26079.4	20177.4	19090.5
11951	Atp5g1	ATP synthase, H+ transporting, mitochondrial F0 complex, subunit C1 (subunit 9), transcript variant 2	1295.56	704.425	845.388	630.284	634.66	725.509	964.964	690.233	891.328	712.485	651.922	552.517	695.804	684.468	662.241	705.951	561.715	568.75	522.323	488.543	458.452	559.783	464.306	522.204	416.556	448.458	561.941	436.806	398.702
11958	Atp5k	ATP synthase, H+ transporting, mitochondrial F1F0 complex, subunit E, transcript variant 1	2092.1	1170.24	1291.07	1064.68	1058.02	1692.83	2238.16	1588.18	1439.94	1190.4	980.601	1008.98	1122.1	1048.72	985.594	1087.35	1112.91	963.1	1016.88	1022.06	717.437	764.37	597.118	924.972	563.173	702.072	876.074	677.855	657.005
11979	Atp7b	ATPase, Cu++ transporting, beta polypeptide, transcript variant X1	4.28581	3.14232	5.91846	2.40368	1.74504	2.31493	0	5.5841	1.57252	5.34155	10.9092	10.9394	11.4171	14.4675	14.3285	23.7418	18.3078	20.4913	22.7597	10.9865	6.89982	7.77446	5.38982	8.58362	8.85137	8.64245	10.6361	17.2337	16.6279
11984	Atp6v0c	ATPase, H+ transporting, lysosomal V0 subunit C, transcript variant 3	426.988	237.862	349.602	203.762	197.915	211.989	252.895	309.175	256.877	198.273	428.937	283.316	324.994	330.642	331.924	551.299	365.257	367.863	420.847	355.333	318.639	353.403	270.971	373.588	286.144	250.182	377.084	293.926	257.042
11989	Slc7a3	solute carrier family 7 (cationic amino acid transporter, y+ system), member 3, transcript variant X4	20.5274	4.24875	7.64599	14.3616	11.5746	10.2031	20.6256	17.7356	18.9193	10.2902	19.5974	8.48619	30.0247	27.6305	28.1869	18.0459	42.6128	40.2157	30.7638	34.3316	23.3315	37.0606	25.1152	37.6364	21.8584	35.0448	32.7969	21.0745	12.7354
11993	Aup1	ancient ubiquitous protein 1, transcript variant 1	2007.21	1177.68	1389.37	1164.79	1079.16	1121.76	1214.29	1121.58	1249.25	1075.62	1595.33	1082.92	1358.21	1456.71	1423.19	1887.02	1424.72	1477.48	1704.91	1386.49	1524.41	1537.57	1338.77	1458.73	1251.9	1383.69	1429.39	1306.32	1232.1
12005	Axin1	axin 1, transcript variant 1	2874.15	1831.41	2248.77	2082.62	2132.73	1766.88	1712.21	1728.86	2575.69	2303.2	2598.39	1731.86	2316.46	2436.52	2707.32	2906.38	2002.48	2107.78	2503.11	1988.89	2617.93	2672.25	2316.03	2512.11	2250.59	2267.02	2789.61	2153.1	2164.2
12009	Cep131	centrosomal protein 131, transcript variant X3	540.463	340.847	366.059	423.934	423.059	308.001	337.537	309.519	503.64	465.177	556.62	347.937	445.883	486.606	618.51	627.624	471.145	490.949	523.742	422.221	614.857	627.211	553.28	640.796	563.854	585.1	707.413	494.964	552.244
12013	Bach1	BTB and CNC homology 1, basic leucine zipper transcription factor 1	1188.32	771.882	1033.55	1031.49	1010.75	698.426	712.534	722.379	1160.69	1101.86	1217.42	858.175	1140.01	1218.56	1384.25	1430.32	999.27	1027.95	1168.04	1101.97	1291.61	1451.26	1329.79	1405.17	1262.43	1120.63	1312.57	1059.72	1052.46
12014	Bach2	BTB and CNC homology, basic leucine zipper transcription factor 2, transcript variant X4	37.2458	27.9839	30.1986	43.2766	26.0954	28.1447	25.1491	23.5711	68.8795	56.289	70.3226	42.3664	83.3445	82.8415	95.8243	85.958	85.1844	71.3963	71.4817	119.391	110.007	102.791	103.039	92.1642	88.1478	76.9483	121.403	87.9773	81.3876
12028	Bax	BCL2-associated X protein	1458.46	810.198	1032.97	910.96	852.495	958.662	1241.82	1068.21	1108.35	945.708	960.752	910.349	1095.37	1042.86	1076.74	1146.58	933.618	990.694	1013.88	881.09	805.537	823.919	704.228	926.442	651.206	799.166	974.171	762.982	722.818
12033	Bcap29	B cell receptor associated protein 29, transcript variant 2	1979.4	1271.91	1349.82	1045.34	1099.76	1752.08	2162.13	1492.51	1497.48	1186.05	966.58	963.016	1191.09	1074.62	976.006	939.181	995.421	844.849	918.227	955.433	643.243	747.79	707.536	708.806	609.623	532.845	635.283	532.88	504.916
12034	Phb2	prohibitin 2	6312.48	3867.4	4599.69	3697.69	3512.18	4607.03	5137.59	4223.97	4823.65	4286.68	3906.54	3210.02	3884.7	3870.36	3716.84	4140.68	3471.18	3363.38	3808.75	3337.7	3188.46	3198.45	2832.15	3479.16	2591.46	2890.95	3457.95	2706.45	2553.48
12036	Bcat2	branched chain aminotransferase 2, mitochondrial, transcript variant 1	524.937	315.684	367.559	266.156	299.841	357.892	441.986	348.115	404.146	348.24	372.765	313.429	357.898	355.79	423.644	428.475	340.885	328.101	358.212	326.257	310.531	349.648	304.316	303.215	237.421	283.504	390.73	275.039	268.734
12040	Bckdhb	branched chain ketoacid dehydrogenase E1, beta polypeptide, transcript variant 2	1119.51	670.658	714.407	535.172	574.262	722.482	823.716	732.358	840.106	646.375	719.297	635.768	852.432	664.368	696.26	807.905	592.983	557.625	676.024	603.314	472.378	538.073	491.76	488.864	407.534	409.548	539.319	392.069	462.926
12041	Bckdk	branched chain ketoacid dehydrogenase kinase	1918.03	1156.28	1375.17	1223.54	1150.89	1332.76	1300.35	1193.53	1580.36	1270.13	1156.62	995.875	1141.02	1254.59	1163.86	1339.86	1010.15	1132.18	1272.03	984.851	1106.86	1200.63	1049.61	1175.78	966.743	943.264	1039.86	904.718	831.213
12043	Bcl2	B cell leukemia/lymphoma 2, transcript variant 1	1065.73	674.846	880.259	1088.76	992.661	586.528	629.463	562.14	1141.25	1001.24	653.213	550.141	687.614	795.337	766.247	973.378	619.647	600.781	707.45	712.045	944.331	1018.46	854.038	991.191	886.953	667.641	941.026	670.414	652.538
12048	Bcl2l1	BCL2-like 1, transcript variant 1	1465.21	1024.82	1133.77	1135.53	1101.72	1026.36	974.12	1076.14	1600.85	1421.41	1398.26	989.873	1234.54	1322.21	1390.34	1775.04	1249.99	1378.93	1417.09	1288.44	1568.77	1589.17	1265.77	1555.36	1252.21	1315.04	1563.48	1280.54	1160.09
12050	Bcl2l2	BCL2-like 2	711.927	448.654	593.133	672.181	627.51	428.453	455.503	509.191	723.734	632.509	663.374	459.478	769.613	683.962	799.585	700.236	553.06	636.2	746.646	600.46	723.717	872.511	757.032	925.819	607.238	591.772	845.538	653.102	601.992
12051	Bcl3	B cell leukemia/lymphoma 3	139.671	98.0434	120.016	119.02	131.413	74.923	81.7577	84.018	149.601	136.291	145.084	101.742	139.764	133.17	142.217	176.98	133.637	123.873	133.482	115.464	210.813	222.287	199.851	227.558	172.763	174.361	205.334	137.269	163.638
12054	Bcl7b	B cell CLL/lymphoma 7B	478.147	273.376	371.605	370.131	308.57	282.703	306.576	257.553	372.875	355.051	462.137	338.075	381.972	442.733	409.255	522.443	356.634	350.812	434.578	381.736	449.844	445.716	388.062	475.578	409.656	398.134	493.001	393.855	368.173
12055	Bcl7c	B cell CLL/lymphoma 7C, transcript variant 2	1326.23	864.185	946.745	835.522	933.94	863.444	1003.81	854.042	954.988	816.884	867.885	714.397	802.197	737.549	881.029	924.886	741.721	673.409	782.53	709.751	806.244	964.007	787.556	896.458	648.122	687.811	779.448	648.498	672.592
12061	Bdkrb1	bradykinin receptor, beta 1	9.82688	3.97985	9.96133	11.052	6.10407	5.82519	0.964425	4.81446	9.94635	2.01739	5.92242	7.84061	5.91479	3.96888	9.08443	12.9861	7.82296	13.9264	10.969	20.2191	10.1371	12.0702	9.0742	16.1201	7.4497	14.3163	15.3258	6.14505	6.06015
12123	Hrk	harakiri, BCL2 interacting protein (contains only BH3 domain)	1.00189	0	0	0	0	0	0	0	2.0166	1.0043	13.973	4.97975	4.97368	7.97576	7.00242	16.9749	12.9339	11.936	14.9492	3.9839	10.9414	3.99678	12.0712	7.98849	11.2038	14.0457	15.0555	19.0213	7.99468
12125	Bcl2l11	BCL2-like 11 (apoptosis facilitator), transcript variant 1	1289.65	770.58	1077.52	1137.25	1097.37	846.747	902.979	1089.8	1645.85	1352.66	1726.34	1324.03	1736.48	1816.97	1852.89	2199.56	1610.59	1679.42	1932.3	1682.5	2974.26	3222.06	2724.62	2824.31	2694.57	2325.67	2749.94	2223.35	2042.71
12182	Bst1	bone marrow stromal cell antigen 1	86.3847	55.1015	59.5849	39.9986	28.2066	57.8272	64.7316	50.1435	44.7114	49.2244	56.4292	33.6753	36.8159	36.1122	31.7159	61.2494	45.725	50.1873	56.5122	49.2531	26.1585	28.1762	26.824	16.0762	18.9877	20.7865	25.8278	21.0738	27.0997
12192	Zfp36l1	zinc finger protein 36, C3H type-like 1	1382.45	894.267	1196.29	1129.72	1109.99	866.661	922.03	1026.46	1652.67	1440.02	2624.24	1910.05	2563.04	2737.13	2921.22	3703.62	2311.17	2603.2	3205.49	2575.32	3331.1	3386.5	2959.2	3519.97	3162.7	3303.43	3858.67	3216.1	3287.99
12215	Bsg	basigin, transcript variant 2	9883.93	6237.81	6917.09	5249.63	4220.87	7595.3	8054.15	6696.23	6168.98	4910.33	7789.04	6356.18	6817.45	7256.72	6241.92	9808.59	8217.89	8061.33	8273.92	7345.33	6074.47	6111.64	5371.75	5345.91	4654.26	4967.67	6216.65	5133.42	5409.23
12224	Klf5	Kruppel-like factor 5	1212.17	694.541	991.257	1088.71	999.017	738.735	700.573	763.84	1261.31	1134.89	1792.64	1242.42	1717.55	1835.67	1988.88	2302.75	1553.75	1625.45	1916.88	1663.62	2176.23	2262.01	1835.11	2110.9	1824.88	1954.45	2166.63	1760.33	1677.61
12234	Btrc	beta-transducin repeat containing protein, transcript variant 2	932.201	628.688	769.014	717.115	649.299	640.876	645.131	652.811	887.33	781.295	899.78	611.158	891.891	901.222	990.868	1092.76	774.453	796.443	917.061	777.459	999.403	1027.27	925.916	948.753	884.315	858.622	1016.42	804.894	836.696
12258	Serping1	serine (or cysteine) peptidase inhibitor, clade G, member 1	0.990674	0.993397	0.992716	1.00251	3.04895	0.990379	0.980226	7.86653	3.0035	0	1.98387	2.96029	0.995092	3.97413	5.04313	9.03357	4.93489	1.0021	7.95078	5.99224	7.0533	8.04931	14.0432	6.05202	8.23332	7.13202	13.0899	19.2214	17.8982
12283	Cab39	calcium binding protein 39, transcript variant 1	3990.33	2517.2	3129.09	3242.65	3178.46	2267.38	2150.74	2389.19	3756.41	3266.28	3542.28	2419.48	3340.53	3544.93	3978.02	4287.65	2866.66	3142.68	3609.66	3080.52	3893.64	4015.6	3452.95	3937.87	3404.28	3269.42	3709.68	2901.2	2849.34
12286	Cacna1a	calcium channel, voltage-dependent, P/Q type, alpha 1A subunit, transcript variant 2	71.1555	40.9031	63.9027	40.4875	64.3113	49.7038	45.4542	49.6033	55.3055	54.5751	42.3669	33.5349	35.0296	54.9192	51.4184	59.4711	25.286	26.7812	44.9799	33.5432	61.8669	56.9079	28.5688	51.3832	25.8859	31.3935	38.8793	17.9715	39.7269
12293	Cacna2d1	calcium channel, voltage-dependent, alpha2/delta subunit 1, transcript variant X7	2064.83	821.753	1190.42	1262.38	448.011	2210.07	3748.91	2723.74	1614.69	535.307	1301.46	1290.96	1490.1	1046.15	1655.81	1319.32	1059.18	649.573	1066.56	908.258	489.854	1451.78	1457.19	1231.56	475.09	595.642	771.285	491.315	578.443
12325	Camk2g	calcium/calmodulin-dependent protein kinase II gamma, transcript variant 3	1551.98	903.76	1266.87	1134.12	1069.26	967.398	922.174	928.196	1303.39	1100.9	1168.01	913.008	1078.65	1271.9	1198.67	1298.98	978.957	1085.66	1184.37	1029.31	1188.06	1272.39	1109.94	1233.93	1120.53	998.923	1203.08	1006.32	916.327
12326	Camk4	calcium/calmodulin-dependent protein kinase IV, transcript variant X4	131.677	77.0803	75.3554	85.0673	82.6207	68.7891	68.6611	90.9152	116.935	78.7098	108.557	84.4526	90.5299	100.638	105.003	134.933	65.4995	111.318	107.213	72.2147	208.343	259.842	144.874	144.469	141.089	112.993	153.387	130.479	112.688
12345	Capzb	capping protein (actin filament) muscle Z-line, beta, transcript variant 2	5503.45	3469.89	4287.32	3687.68	3470.28	3861.52	4096.78	3556.52	4873.73	4144.67	4199.34	3213.59	3818.79	3975.64	4163.35	4808.68	3718.48	3720.26	3955.88	3615.79	3959.03	4265.33	3599.47	4160.48	3374.16	3648.66	4562.6	3468.41	3334.86
12349	Car2	carbonic anhydrase 2, transcript variant 2	6.05079	5.0346	8.02954	11.9565	11.9094	13.2853	11.0316	6.99803	9.03529	7.02279	3.01828	3.01394	4.00989	5.04472	1.00745	1.0086	8.05772	3.00762	9.05504	6.70786	7.07142	4.05624	5.811	6.08004	12.1627	1.00953	3.05265	5.79795	1.01451
12359	Cat	catalase	2876.61	1829.03	2336.91	2208.01	2089.88	1906.3	2015.89	1735.5	2599.4	2250.71	2314.76	1785.29	2172.46	2147.94	2295.64	2618.39	1859.58	1796.26	2002.31	1834.71	1723.31	2029.66	1619.09	1957.97	1758.1	1719.97	2127.07	1585.5	1699.52
12366	Casp2	caspase 2	1245.56	748.144	974.589	871.355	902.343	772.619	790.942	810.371	1127.62	1140.28	930.554	739.405	982.534	969.286	1056.24	1040.52	863.405	849.093	949.175	792.042	1018.33	1012.34	963.573	1015.63	973.004	867.966	1033.76	883.698	840.726
12371	Casp9	caspase 9, transcript variant 1	634.537	375.938	512.284	465.379	413.746	348.791	410.286	399.531	542.36	466.906	521.324	384.377	446.6	469.157	530.959	619.529	482.542	473.006	559.786	399.936	556.298	651.254	474.888	540.63	508.045	571.209	582.157	492.411	439.727
12387	Ctnnb1	catenin (cadherin associated protein), beta 1, transcript variant 1	26672.4	17310.9	21486.4	18998.1	17632	16745.6	16109.9	16186.6	23143.8	19932.6	24885.5	18608.6	22166.3	24241.7	25514.1	30448.8	21606	22049.4	24018.4	20986.4	27848.4	29324.5	26133.5	27087.6	24789	23213.1	27423.9	21246.9	20804.3
12393	Runx2	runt related transcription factor 2, transcript variant 2	1236.45	742.136	978.204	1173.27	1153.57	602.727	617.027	714.595	1281.91	1108.38	1554.86	977.406	1410.54	1652.3	1865.75	1746.23	1137.53	1251.36	1503.35	1353.66	1931.83	2003.15	1713.16	1917.47	1888.48	1640.86	1769.31	1427.06	1487.29
12394	Runx1	runt related transcription factor 1, transcript variant 3	2895.37	2004.49	2429.82	2734.52	2837.03	1638.94	1849.92	1992.17	3343.31	3068.29	2614.72	1991.47	2696.81	2726.52	3068.44	3417.38	2403.65	2641.1	2913.35	2587.21	4160.87	4483.34	3771.27	3912.2	3922.25	3200.83	3836.91	3041.34	2973.43
12396	Cbfa2t2	CBFA2/RUNX1 translocation partner 2, transcript variant 1	1269.44	800.196	1056.44	1092.76	993.781	718.84	687.006	781.924	1257.97	1162.92	1227.17	913.673	1225.67	1226.62	1422.05	1490.48	1044.44	1191.54	1230.77	1116.95	1606.35	1655.61	1440.31	1543.86	1491.94	1300.99	1633.78	1203.07	1182.45
12402	Cbl	Casitas B-lineage lymphoma, transcript variant X3	2179.95	1409.8	1790.57	2538.5	2360.78	1139.67	1089.26	1319.44	2745.07	2384.2	2151.68	1457.54	2324.43	2443.03	2746.42	2993.77	1839.31	2208.19	2437.32	2137.19	3452.74	3773.35	3141.92	3246.92	3377.14	2995.8	3627.88	2645.27	2514.8
12406	Serpinh1	serine (or cysteine) peptidase inhibitor, clade H, member 1, transcript variant 3	9169.21	5562.3	6422.85	4884.75	3933.27	6150.22	6626.56	5258.51	5315.62	4219.71	5665.09	4421	4895.02	5259.81	4898.08	6650.34	5424.28	4912.32	5430.97	4699.31	5188.22	5193.76	4624.48	4580.68	4364.2	3756.34	4699.97	3578.83	3954.65
12409	Cbr2	carbonyl reductase 2	252.424	158.7	167.967	149.295	125.76	125.522	143.09	132.802	185.907	159.358	98.4324	66.0949	89.5238	104.838	108.151	105.093	78.6452	116.623	79.5505	81.4757	89.1027	86.2669	63.6576	68.5627	68.3125	80.2817	71.6961	62.9384	66.7913
12416	Cbx2	chromobox 2	739.864	444.815	574.615	504.979	589.389	463.32	452.737	480.089	652.45	579.683	615.17	497.902	554.029	661.97	717.551	706.715	504.416	526.729	587.881	503.277	727.681	713.263	580.282	756.747	605.056	636.717	706.798	601.37	534.28
12455	Ccnt1	cyclin T1, transcript variant 1	2026.29	1106.62	1611.77	1513.01	1528.65	1100.49	1114.03	1128.17	1906.54	1526.79	1834.62	1240.01	1691.38	1845.98	1930.21	2332.07	1525.89	1721.75	1916.01	1668.38	2091.23	2161.54	1885.17	2023.88	2008.47	2005.26	2267.18	1769.38	1698.28
12457	Noct	nocturnin, transcript variant X1	1124.96	775.77	898.1	871.386	857.833	659.698	618.296	633.751	1162.32	983.471	900.493	605.913	805.551	866.307	1006.29	1030.77	753.845	701.23	831.745	712.816	872.261	986.594	890.463	897.68	844.401	708.949	852.701	633.735	633.07
12460	Ccs	copper chaperone for superoxide dismutase	649.606	385.731	462.807	400.244	380.789	486.014	561.751	471.662	484.426	394.269	514.531	438.196	510.083	497.285	493.493	512.614	463.128	438.601	515.6	477.068	429.175	441.103	403.754	444.235	345.684	375.257	479.443	383.958	370.601
12469	Cct8	chaperonin containing Tcp1, subunit 8 (theta)	18805.9	11733.4	14465.2	11203.9	11036.8	13559.8	14913.5	12262.2	14312.2	12166.1	11464	9616.17	11531.2	11791.2	11380.8	12399.3	9810.19	9671.88	10636.9	9780.78	9026.41	9060.02	7963.41	9252.73	7796.81	7911.51	9561.04	7421.77	7347.74
12476	Cd151	CD151 antigen, transcript variant 2	3074.79	1827.45	2079.7	1683.44	1465.96	2351.47	2716.09	2271.67	2203.19	1817.48	2188.76	1822.52	2085.57	2151.39	1900.52	2752.21	2264.72	2329.76	2314.26	2228.04	2036.29	2268.04	2009.57	1909.31	1669.55	1777.86	2054.18	1623.36	1675.74
12479	Cd1d1	CD1d1 antigen, transcript variant 1	174.97	101.035	117.851	102.411	88.2661	112.915	161.004	100.945	69.7693	99.9314	147.285	130.153	163.532	176.563	166.319	224.027	215.623	177.171	182.39	210.711	191.749	194.494	159.424	154.198	137.423	150.764	184.259	150.74	141.008
12488	Cd2ap	CD2-associated protein	7082.91	4390.34	5921.17	5616.61	5984.34	4829.7	5092.15	4950.16	7878.02	6915.99	5939.91	4544.54	6008.3	6221.1	6632.08	6933.02	5013.84	5352.66	5989.34	5165.73	5850.28	6269.01	5436.19	5791.54	5555.71	5283.78	6062.98	4704.58	4533.76
12521	Cd82	CD82 antigen, transcript variant 1	861.285	472.617	650.416	471.035	339.023	499.706	523.175	420.326	378.175	289.522	937.857	649.348	749.908	800.735	717.374	1145.23	867.803	881.47	861.698	740.538	1294.19	1302	1238.74	1074.36	1035.58	801.384	954.087	747.368	858.865
12539	Cdc37	cell division cycle 37, transcript variant 2	8457.37	5171.32	6414.61	5349.79	4819.09	5891.42	6077.69	5339.7	6652.84	5874.61	6540.65	5151.96	5994.56	6409.99	6116.76	7679.91	5766.41	5738.94	6494.85	5570.51	5817.79	6016.37	5226.78	6183.94	5478.94	5591.21	6743.74	5173.76	5117.56
12545	Cdc7	cell division cycle 7 (S. cerevisiae), transcript variant 2	1179.93	620.387	876.104	850.045	872.186	784.342	946.651	880.617	1111.63	835.405	611.979	610.278	744.545	797.368	676.745	663.852	596.391	696.841	708.515	677.139	658.757	679.989	634.957	767.538	608.463	594.359	718.9	611.103	496.938
12549	Arhgap31	Rho GTPase activating protein 31	928.206	580.968	774.385	854.67	866.866	442.388	507.934	526.511	1025.65	851.88	818.934	585.158	839.877	831.675	931.592	1114.11	744.921	790.552	835.172	724.722	1102.34	1149.6	1021.42	1035	1062.19	853.049	998.403	824.311	798.972
12566	Cdk2	cyclin-dependent kinase 2, transcript variant 2	1988.52	1180.05	1523.97	1449.05	1370.49	1201.19	1362.21	1214.25	1790.79	1607.04	1137.31	949.553	1248.45	1217.71	1277.8	1334.23	1041.14	1054.75	1137.3	1036.02	1323.66	1284.19	1128.25	1255.15	1094.71	1032.9	1223.75	1025.02	896.825
12570	Cdk5r2	cyclin-dependent kinase 5, regulatory subunit 2 (p39)	3.97072	2.09461	5.09279	11.0618	1.02557	1.962	3.86135	0.945264	2.96923	4.06168	1.9849	3.92431	3.94123	1.98906	1.00233	6.93423	1.91755	1.98495	8.98608	2.02362	5.01596	11.0869	6.08328	5.89166	6.32564	6.0387	14.3345	17.3144	7.05727
12571	Cdk6	cyclin-dependent kinase 6	4284.07	2590.53	3426.54	4082.65	4147.64	2021.55	1999.44	2412.81	4775.81	3981.75	4256.71	3030.33	4611.54	4769.23	5217.26	5751.87	3732.99	4155.64	4793.1	4393.09	7245.42	7879.13	6742.85	6544.58	7230.94	5779.15	7125.55	5139.01	5215.62
12583	Cdo1	cysteine dioxygenase 1, cytosolic, transcript variant 1	8.9775	0.992565	3.02531	6.03437	9.94287	11.0897	11.1123	5.04048	10.9664	3.9834	11.9561	15.022	10.0268	12.991	14.008	17.0829	21.0845	15.0156	17.178	22.3632	15.8139	22.9002	24.8684	24.1689	13.8064	22.864	31.6521	23.0473	26.8194
12593	Cdyl	chromodomain protein, Y chromosome-like, transcript variant 2	776.394	485.843	659.976	629.843	592.308	430.455	416.179	430.814	691.901	687.18	747.991	469.377	689.722	789.056	718.896	927.229	648.822	688.34	674.767	634.033	720.11	711.953	678.945	691.551	701.627	673.429	776.392	655.869	603.612
12633	Cflar	CASP8 and FADD-like apoptosis regulator, transcript variant 1	3505.25	1930.63	2629.33	2600.86	2611.15	1911.68	2364.05	2268.57	3484.76	3227.45	2643.32	2069.11	2994.62	2966.54	3227.32	3665.08	2732.48	2863.03	3296.45	2969.12	4187.72	4325.57	3524.42	3794.82	3434.98	3284.43	3870.97	3116.77	2829.39
12703	Socs1	suppressor of cytokine signaling 1, transcript variant 2	53.1784	42.9414	52.6131	39.9516	23.9225	30.6392	29.2435	29.6492	33.5994	32.1254	44.8557	31.6499	40.0999	37.9652	38.5495	38.7287	41.056	33.1301	39.5602	27.0101	58.9923	74.319	79.3858	54.4895	60.8847	44.4337	52.4204	48.8715	37.5846
12704	Cit	citron, transcript variant X16	1434	753.685	1065.8	1262.16	1267.28	685.243	785.497	799.627	1395.61	1237.06	1039.77	826.266	1122.78	1256.03	1322.19	1170.06	938.042	846.652	1136.09	1069.16	1535.06	1569.62	1348.09	1669.57	1560.55	1116.73	1412.26	1185.96	1098.04
12727	Clcn4	chloride channel, voltage-sensitive 4, transcript variant 2	1504.06	873.83	1121.99	936.576	781.657	893.6	1003.85	853.156	953.798	727.773	1203.32	903.035	1144.29	1191.98	1047.51	1516.73	1155.63	1234.5	1327.86	1098.45	1196.73	1235.84	1080.45	1126.26	1080.74	973.212	1077.12	997.951	933.02
12739	Cldn3	claudin 3	2421.38	1470.26	1824.3	1416.36	1001.58	1721.46	1712.92	1556.77	1492.05	1171.23	2523.26	1824.73	1808.29	2091.99	1913.07	2501.88	1786.68	1931.25	1996.12	1503.68	1413.51	1370.26	1255.12	1332.36	1217.01	1201.99	1300.53	1095.4	1248.14
12740	Cldn4	claudin 4	7768.14	4787.39	5692.22	4399	3587.41	5539.47	5615.16	5623.31	5695.38	4248.6	10348.2	7207.4	8214.39	9413.62	8117.26	11673.8	7887.95	8499.83	8619.42	6563.55	6880.59	6181.47	5525.78	6375.91	5389.48	5277.43	5920.47	5243.92	5240.06
12748	Clk2	CDC-like kinase 2, transcript variant 1	839.719	488.592	626.135	648.086	702.844	506.93	586.882	552.445	787.237	654.72	639.661	632.008	726.029	787.179	796.939	909.404	740.321	759.236	884.437	762.494	953.841	962.103	871.7	974.732	797.707	884.797	977.305	729.379	855.721
12752	Cln3	ceroid lipofuscinosis, neuronal 3, juvenile (Batten, Spielmeyer-Vogt disease), transcript variant X5	572.367	355.236	417.77	434.627	367.567	376.004	414.346	446.4	578.077	441.216	688.142	627.322	795.921	772.835	731.851	888.766	766.098	756.168	929.507	731.114	954.437	797.683	824.523	957.774	681.556	894.813	972.229	810.502	731.509
12753	Clock	circadian locomotor output cycles kaput, transcript variant X4	2290.86	1460.91	1979.81	2030.25	1931.6	1455.78	1537.16	1582.97	2686.4	2358.49	2263.57	1639.32	2357	2593.34	2594.05	3057.18	2133.55	2282.78	2571.89	2188.91	2587.41	2748.23	2554.28	2599.71	2495.9	2311.27	2739.41	2180.72	1939.66
12764	Cmas	cytidine monophospho-N-acetylneuraminic acid synthetase	1730.23	1185.78	1304.37	1039.73	1097.55	1390.28	1417.74	1216.53	1534.2	1199.63	1477.44	1167.89	1434.28	1438.89	1439.47	1697.34	1319.77	1454.36	1584.26	1299.83	1312.28	1414.82	1202.38	1330.83	1148.66	1071.88	1456.76	986.62	1105.6
12767	Cxcr4	chemokine (C-X-C motif) receptor 4, transcript variant 2	6.05839	6.05278	7.04874	8.02519	0	8.05884	7.05862	6.08559	7.03232	1.00654	8.08327	4.0594	8.15038	7.09188	10.0338	18.2327	15.1837	22.183	18.2496	6.07025	18.24	30.6727	16.3473	17.257	14.3519	27.4537	20.7385	18.3843	14.2298
12803	Cntf	ciliary neurotrophic factor	36.4568	14.1455	16.4433	35.4495	27.852	8.25362	17.0154	19.2042	20.9726	28.5204	27.498	20.1709	27.3286	25.0344	30.9762	45.0212	14.6778	34.4947	24.8024	18.2969	29.5172	47.8136	39.3008	39.3199	35.5091	38.3154	62.0212	35.2076	43.4307
12812	Coil	coilin	659.499	364.076	492.029	408.517	379.257	430.87	506.611	383.225	551.88	405.495	435.296	374.697	417.531	427.143	428.308	465.339	364.58	348.684	415.022	331.637	332.558	411.451	330.353	399.252	295.332	330.282	393.396	309.15	293.637
12815	Col11a2	collagen, type XI, alpha 2, transcript variant X11	8.61554	4.80009	11.8849	12.9372	16.6345	8.95344	8.82461	13.0936	21.538	13.1747	15.7715	13.2947	18.7495	18.5686	15.1099	16.8162	20.6313	36.0939	24.8517	30.9677	17.9888	17.1178	19.6962	25.3425	15.6052	24.0275	23.2829	22.2448	15.7995
12821	Col17a1	collagen, type XVII, alpha 1, transcript variant 1	18.3219	13.457	19.0601	20.3151	17.3699	14.4763	17.2213	11.6419	22.8719	17.5196	39.2941	35.9446	40.1095	31.1144	49.3005	44.5527	44.1327	44.0044	51.574	57.4366	63.8484	57.5004	51.7335	45.9288	50.4142	59.0983	60.7716	60.1745	44.727
12841	Col9a3	collagen, type IX, alpha 3, transcript variant X1	5.64498	0	2.16769	5.37898	3.34319	4.19479	9.34004	6.24924	4.40014	4.50737	4.23043	5.26455	13.9159	5.36698	3.75549	8.26808	6.35628	5.53993	11.1295	8.67868	6.4479	8.50876	10.7003	12.9518	10.624	7.49949	8.74222	5.67441	8.63213
12842	Col1a1	collagen, type I, alpha 1	13.0608	3.10399	9.02896	14.0219	16.5077	5.91986	7.83237	10.5141	7.03615	11.2246	2.98319	1.97878	5.98112	6.99061	12.0671	3.95044	5.7956	4.95089	1.98165	10.0737	6.00748	2.00747	2.01508	3.9098	3.10252	0	2.03118	5.05665	6.05
12846	Comt	catechol-O-methyltransferase, transcript variant 1	2468.52	1418.36	1783.22	1390.12	1271.92	1717.94	1805.91	1512.44	1779.92	1455.72	1873.08	1586.11	1691.9	1893.41	1593.39	2226.49	1832.05	1694.78	1886.08	1601.1	1651.41	1699.98	1474.82	1623.47	1382.27	1415.14	1724.44	1285.05	1406.28
12850	Coq7	demethyl-Q 7, transcript variant 1	457.504	319.58	324.574	256.099	253.908	264.876	321.132	256.293	348.981	274.453	333.604	320.167	336.495	337.656	346.223	353.069	318.508	315.151	320.087	299.696	275.286	270.702	248.848	300.832	233.07	248.615	321.435	260.47	215.515
12858	Cox5a	cytochrome c oxidase subunit 5A	3965.24	2448.49	2912.07	2234	2198.65	3107.89	3510.52	2814.17	3043.33	2416.48	2542.77	2201.64	2616.48	2528.51	2299.98	2812.77	2444.95	2430.09	2605.75	2281.1	1983.54	2084.61	1724.74	2043.38	1469.14	1766.13	2192.5	1712.05	1552.15
12861	Cox6a1	cytochrome c oxidase subunit 6A1	3046.73	1961.06	2248.66	1654.41	1572.35	2714.01	3022.08	2395.38	2259.28	1792.97	2108.55	2012.76	2171.13	2196.73	1960.85	2374.26	2046.26	2048.75	2185.19	1825.09	1628.02	1697.63	1484.03	1771.44	1104.58	1358.42	1701.25	1357.47	1357.24
12868	Cox8a	cytochrome c oxidase subunit 8A	4194.33	2230.51	2636.44	2031.5	1746.54	2767.88	3375.23	2725.29	2920.55	2261.45	2295.45	2156.41	2338.64	2233.86	2208.04	2646.91	2263.18	2144.33	2219.33	2020.72	1858.18	2008.02	1742.13	2077.04	1207.33	1572.03	1976.78	1585.46	1530.57
12890	Cplx2	complexin 2, transcript variant 2	79.9778	58.0275	61.8782	48.8569	82.4721	49.2232	64.0334	42.158	58.2204	67.6653	55.3322	44.6044	65.3279	58.4852	67.4612	80.6942	54.3967	71.7626	51.0738	53.0535	96.178	117.34	92.0708	126.121	101.112	53.4431	99.2562	78.2122	69.8922
12895	Cpt1b	carnitine palmitoyltransferase 1b, muscle	38.4054	21.1393	19.8719	22.8983	30.7987	23.4468	19.8855	36.1258	39.1153	32.2294	29.8497	27.4996	32.8648	6.96847	26.2275	32.8963	33.1738	43.9072	46.5033	33.9295	36.6122	41.7529	47.4759	65.443	33.3065	51.0287	58.8102	59.9156	47.4173
12905	Cradd	CASP2 and RIPK1 domain containing adaptor with death domain, transcript variant 1	80.6936	54.9782	89.8188	55.4264	75.8592	76.9014	100.043	65.0981	81.7042	69.4541	54.7362	63.1679	61.1984	67.0806	67.7549	86.2155	56.3827	56.5377	62.7575	54.8276	51.5715	74.3611	42.7441	55.888	51.0769	54.812	61.6883	55.8126	55.7466
12912	Creb1	cAMP responsive element binding protein 1, transcript variant X4	3506.71	2195.54	2896.1	2941.86	3040.43	2246.94	2353.63	2441.02	3684.25	3488.15	2990.2	2159.36	2998.75	3324.63	3440.01	3263.59	2517.95	2543.09	2888.82	2510.17	3463.95	3573.06	3228.7	3476.66	3184.27	2913.05	3346.01	2622.98	2445.27
12913	Creb3	cAMP responsive element binding protein 3	614.428	392.641	474.603	344.763	290.35	515.762	544.735	402.098	475.709	355.216	582.736	462.009	503.009	602.788	468.413	680.034	600.372	584.763	625.068	535.053	446.351	448.533	398.09	403.818	390.35	393.257	456.728	377.094	382.559
12914	Crebbp	CREB binding protein, transcript variant X4	1453.34	849.295	1076.41	1270.33	1360.91	646.034	753.503	812.942	1465.03	1203.33	1472.14	1006.66	1622.19	1607.34	1807.4	2068.16	1295.72	1588.86	1696.52	1577.71	2240.32	2559.66	1995.39	2115.59	2218.45	2058.81	2386.62	1799.44	1711.73
12925	Crip1	cysteine-rich protein 1 (intestinal)	2285.09	1384.3	1396.1	1075.82	939.271	1768.35	2134.75	1651.98	1519.29	1138.46	1564.77	1438.93	1623.43	1532.2	1423.17	1774.38	1735.1	1531.18	1531.2	1416.89	1195.62	1574.32	1299.17	1382.11	1023.7	1112.6	1403.25	1006.88	1073.65
12929	Crkl	v-crk avian sarcoma virus CT10 oncogene homolog-like, transcript variant 1	2205.66	1359.63	1765.98	1843.3	1823.18	1164.6	1093.7	1239.07	2193.39	1948.32	1965.54	1300.48	1741.31	1887.08	2121.41	2443.21	1518.15	1636.54	1832.8	1627.05	2360.01	2538.98	2257.92	2337.79	1976.8	1891.92	2299.29	1897.43	1679.13
12934	Dpysl2	dihydropyrimidinase-like 2, transcript variant 2	2008.43	1339.81	1785.84	1769.32	1704.24	1128.18	1153.11	1297.45	2061.33	1888.22	1675.78	1129.35	1536.31	1639.27	1669.19	1864.45	1284.87	1429.05	1669.4	1449.4	2560.23	2683.37	2396.68	2198.37	2079.88	1960.48	2276.59	1794.45	1817
12946	Cr1l	complement component (3b/4b) receptor 1-like, transcript variant 1	1367.23	902.151	938.313	711.267	677.217	1003.88	1330.29	1007.1	964.021	834.491	971.887	886.011	969.944	1058.34	899.119	1088.27	894.297	863.845	901.88	963.206	759.581	832.678	754.43	794.892	714.25	703.5	857.363	735.72	652.458
12952	Cry1	cryptochrome 1 (photolyase-like)	490.23	298.699	426.685	355.178	322.866	321.791	303.883	275.23	519.234	407.251	590.476	392.202	477.764	522.221	563.978	660.207	489.671	493.034	521.363	470.825	530.387	462.777	433.89	454.171	441.685	435.04	525.358	456.447	446.565
12953	Cry2	cryptochrome 2 (photolyase-like)	255.418	130.242	157.883	201.638	204.178	122.111	142.001	160.863	227.206	210.637	185.25	205.388	234.69	220.822	269.281	263.919	217.659	239.036	231.917	181.05	218.601	285.479	253.154	301.506	215.64	233.388	290.551	258.834	179.9
12984	Csf2rb2	colony stimulating factor 2 receptor, beta 2, low-affinity (granulocyte-macrophage), transcript variant 2	0	0	1.02488	2.06166	1.93811	1.01163	2.01821	0	1.03012	0	4.33949	7.54224	6.96816	4.09287	10.321	13.3166	4.68547	8.15595	9.19372	11.4655	12.4366	8.54539	5.16506	9.23029	7.41826	10.6021	10.5969	11.4155	14.4479
12988	Csk	c-src tyrosine kinase, transcript variant 1	2310.47	1476.9	1839.66	1795.45	1645.83	1339.51	1318.92	1328.74	2061.19	1857.44	1888.08	1363.07	1643.68	1719.42	1957.54	2347.48	1574.79	1707.9	1794.27	1625.5	1974.56	2151.43	1856.43	2130.71	1776.65	1806.66	2009.71	1613.59	1633.65
12995	Csnk2a1	casein kinase 2, alpha 1 polypeptide	6375.38	4026.86	5180.97	5126.74	4955.18	3919.14	4019.62	3996.58	6200.87	5413.1	5713.96	4035.89	5386.73	5516.62	5998.93	6513.54	4540.9	4960.9	5597.83	4718.61	5871.64	6078.28	5271.8	6011.17	5483.75	5357.41	6189.98	4879.84	4688.72
13001	Csnk2b	casein kinase 2, beta polypeptide, transcript variant 2	3144.87	1924.96	2387.41	1960.57	1853.09	2003.15	2037.92	1852.32	2479.03	2012.93	2390.34	1799.74	2007.32	2356.13	2240.95	2651.36	2047.68	2027.4	2179.34	1860.92	1986.03	2094.25	1825.65	2104.7	1627.56	1930.72	2293.5	1757.27	1638.33
13002	Dnajc5	DnaJ heat shock protein family (Hsp40) member C5, transcript variant 3	3348.41	2069.26	2612.63	2882.83	2875.8	1806.12	1819.11	1996.35	3491.62	2947.84	2962.59	2137.2	2925.79	3106.17	3365.17	3687.15	2529.9	2756.43	3146.65	2665.03	3542.76	3659.09	3167.41	3535.1	3066.27	3116.57	3558.33	2836.89	2822.24
13003	Vcan	versican, transcript variant 2	14.2357	4.68706	12.7835	5.68172	4.69838	1.91538	2.89946	2.89896	2.8506	7.52339	15.2389	2.85224	7.58271	3.77612	2.81867	14.1448	17.6553	0.944847	7.56006	7.68986	16.7876	17.0283	7.45717	13.222	13.0819	17.3962	31.0141	13.0164	15.8599
13017	Ctbp2	C-terminal binding protein 2, transcript variant 2	2508.48	1543	2020.43	1812	1782.88	1489.44	1478.26	1440.86	2263.46	1999.63	1815.69	1412.91	1673	1782.01	1980.82	2198.84	1372.06	1586.62	1746.62	1539.57	1884.69	2108.95	1804.51	2093.29	1740.02	1747.14	1935.24	1558.08	1464.33
13019	Ctf1	cardiotrophin 1, transcript variant 1	180.402	100.867	149.128	120.021	117.189	89.9104	80.5541	99.2692	152.196	127.644	119.746	86.44	121.843	146.733	113.402	131.683	96.2138	111.29	111.039	114.782	137.042	122.343	86.1473	135.7	90.75	107.058	109.318	86.6279	59.8051
13032	Ctsc	cathepsin C, transcript variant X2	1142.54	715.126	909.864	614.74	491.411	621.572	703.129	549.998	626.938	498.815	677.898	546.176	570.148	701.892	598.032	708.566	540.664	573.643	602.726	454.176	524.494	560.759	557.382	466.215	505.837	402.022	461.83	359.836	383.797
13033	Ctsd	cathepsin D	7436.08	4629.53	5427.86	4067.65	3053.35	4583.87	4640.68	3997.1	4038.91	3148.88	7030.03	5066.23	5366.8	6276.6	5364.52	9471.01	6770.81	7118.39	7763.32	6118.52	6705.09	6687.18	5711.02	5763.1	5402.7	5530.1	6632.33	5551.71	6244.59
13047	Cux1	cut-like homeobox 1, transcript variant 2	2710.56	1771.67	2211.47	2086.87	2082.91	1592.64	1605.78	1528.08	2683.51	2247.47	2616.61	1677.99	2375.92	2514.8	2708.02	3160.71	2069.37	2253.81	2496.64	2223.83	2957.69	3235.59	2662.64	2762.1	2794.38	2440.77	3130.9	2413.15	2321.86
13063	Cycs	cytochrome c, somatic	9120.18	5445.31	6268.57	4916.18	5002.76	6548.4	8087.75	6018.79	6543.54	5346.56	4719.03	4413.27	5259.55	5113.36	4977.84	5329.7	4465.01	4396.82	4918.32	4403.54	3508.86	3642.09	3312.95	3983.11	2804.55	3481.76	4229.89	3300.87	2944.25
13070	Cyp11a1	cytochrome P450, family 11, subfamily a, polypeptide 1, transcript variant 2	5.96293	4.99942	12.8765	8.99803	9.09386	19.6579	15.5869	15.6568	4.98169	14.9782	30.7205	21.665	23.8355	36.8604	24.1171	27.0669	24.7621	31.9824	27.7638	18.8954	43.3191	46.3425	41.4432	58.5177	47.8799	33.6415	38.5746	25.2835	21.1688
13115	Cyp27b1	cytochrome P450, family 27, subfamily b, polypeptide 1	15.2166	3.60133	11.1623	8.366	5.63579	13.695	6.88333	12.0454	18.2598	11.1823	15.1917	6.60674	23.4961	9.27848	20.9974	17.9314	19.1717	17.8963	19.9518	15.4653	15.4072	21.4225	26.7106	22.7302	11.8276	25.4282	32.4831	16.9208	28.1304
13123	Cyp7b1	cytochrome P450, family 7, subfamily b, polypeptide 1	36.2054	26.7334	27.9986	24.8121	11.697	13.4121	22.1158	29.3487	14.045	22.9685	15.2304	19.4959	24.5392	25.2116	14.9648	20.2742	24.5968	9.22225	17.2174	26.2373	19.8805	12.0067	12.9701	15.199	15.4729	6.95386	15.8702	5.97001	10.9792
13135	Dad1	defender against cell death 1, transcript variant 1	1427.5	820.682	1095.12	753.277	628.536	860.555	914.237	749.143	770.189	637.837	834.82	714.117	832.554	857.644	717.137	1146.83	882.895	804.095	845.763	723.869	731.978	681.936	646.973	703.637	580.908	666.123	799.206	617.387	603.353
13139	Dgka	diacylglycerol kinase, alpha, transcript variant 1	340.26	239.305	248.461	294.134	255.388	228.857	255.657	244.305	335.026	304.257	338.788	307.5	372.344	357.618	372.53	539.839	349.803	364.457	464.433	350.373	421.569	417.882	396.451	336.77	373.609	398.608	399.501	374.961	338.193
13143	Dapk2	death-associated protein kinase 2	236.472	176.697	226.308	193.248	204.546	173.005	202.214	164.471	280.67	245.805	35.3655	37.3834	45.1314	48.6684	52.5183	47.5446	39.5101	37.1249	29.707	37.0752	26.853	23.0587	26.067	12.5242	27.3609	15.8361	21.928	22.5997	16.4429
13163	Daxx	Fas death domain-associated protein, transcript variant 2	674.955	423.493	548.293	497.428	511.826	419.063	360.22	416.257	674.745	523.861	674.457	458.248	571.598	672.183	698.998	800.153	524.282	597.013	623.302	521.933	724.508	643.142	645.17	716.445	574.728	619.131	742.676	560.33	577.803
13169	Dbnl	drebrin-like, transcript variant 3	2800.84	1818.14	2293.03	1757.61	1685.1	2078.34	2119.8	1842.9	2238.05	1921.35	2175.41	1830.84	2062.02	2176.93	2151.62	2362.8	1750.9	1850.67	2203.23	1888.18	1868.36	2096.88	1878	1954.34	1627.51	1776.23	2058.16	1592.13	1566.49
13170	Dbp	D site albumin promoter binding protein	34.7995	16.3791	23.7065	15.3545	19.0222	29.4694	18.1392	24.9311	47.8905	22.7284	31.0516	9.08818	38.7381	28.7878	30.4503	47.1327	32.6268	24.5897	39.7824	50.6151	37.1595	35.7188	29.5238	36.6655	17.7332	43.9416	39.2466	36.5967	32.7956
13171	Dbt	dihydrolipoamide branched chain transacylase E2, transcript variant 1	522.51	357.774	518.817	430.924	410.071	357.049	421.241	377.051	512.909	497.027	444.252	320.725	424.505	483.803	483.627	538.483	358.263	464.668	444.884	373.553	408.559	409.437	380.149	350.141	358.71	396.271	429.66	328.803	285.322
13194	Ddb1	damage specific DNA binding protein 1	43056.6	26269.8	34633.2	31689.6	29219.6	25733.6	24812.2	25051.3	39458.3	34249.4	35723.4	25278.4	30907.3	34248.5	35681.9	40376.7	26215.3	27932.5	30739.4	26079.2	32460.6	32866.2	28969.8	31566	27555.5	27437.8	32845.8	25264.6	25440.6
13196	Asap1	ArfGAP with SH3 domain, ankyrin repeat and PH domain1, transcript variant X9	8316.67	5317.35	6945.16	7332.09	7608.1	4646.44	4527.15	5091.55	9495.45	8298.27	7049.47	4891.76	6988.44	7220.23	8326.37	8711.55	5746.75	6099.15	7093.72	6112.62	9345.05	9715.75	8130.89	8795.12	8495.83	7309.07	8729.57	6686.07	6996.11
13207	Ddx5	DEAD box helicase 5	39142.6	24093.1	31235.9	28317.2	26366.1	25145.8	26719.9	25670.7	34765.9	29611.2	32529.8	25238.4	31535.3	32630.3	33504.3	37017.7	27223.1	27922.6	30563.4	27327.7	34390.7	35349.8	31416.5	34105.8	29824.6	28260.6	33860.4	26069.8	25539.1
13209	Ddx6	DEAD (Asp-Glu-Ala-Asp) box polypeptide 6, transcript variant 2	7976.58	4927.11	6939.89	7428.34	7474.47	4726.74	4646.69	5077.92	9046.07	8128.18	6831.05	4910.14	6819.79	7251.32	8050.84	8253.01	5487.21	6073.78	6934.51	6230.44	9230.31	9765.89	8483.92	8615	8672.05	7511.86	8901.36	6939.05	6634.45
13244	Degs1	delta(4)-desaturase, sphingolipid 1, transcript variant 1	5752.03	3546.17	4401.09	3058.8	2536.41	3686.82	3708.48	3287.77	3280.12	2550.62	5127.97	3690.32	4349.3	4777.57	4129.91	6681.39	5042.56	5189.83	5351.82	4757.89	5056.79	4713.61	4208.91	3904.59	4153.74	3912.11	4709.72	3679.71	3936.42
13350	Dgat1	diacylglycerol O-acyltransferase 1	237.47	131.054	172.627	150.246	135.606	154.595	148.951	111.592	119.298	113.542	218.031	147.207	173.646	174.254	197.486	252.789	172.825	196.346	193.705	183.965	237.126	196.547	187.884	238.474	176.438	189.853	203.113	160.558	194.83
13363	Dhh	desert hedgehog, transcript variant X2	191.963	107.377	210.064	102.734	100.113	154.68	150.633	135.735	172.469	144.732	70.2333	108.871	97.2728	89.2943	65.0377	151.248	100.399	83.5945	105.229	86.5989	132.918	127.478	141.162	92.9634	117.25	70.7664	93.6382	89.9722	75.8925
13383	Dlg1	discs large MAGUK scaffold protein 1, transcript variant X7	3737.47	2361.31	2940.54	2897.27	2840.97	2380.06	2406.97	2565.46	3779.95	3284.51	3795.19	2836.75	3792.51	3867.93	4149.45	5277.43	3494.86	3792.65	4165.71	3609.77	4428.1	4768.57	4080.96	4165.83	4070.8	3808.45	4403.99	3611.71	3348.93
13390	Dlx1	distal-less homeobox 1	216.066	125.889	175.038	151.564	153.313	112.658	149.4	104.964	198.998	169.72	130.298	84.7074	132.755	168.619	127.216	140.309	119.272	83.3348	131.2	119.216	158.807	159.528	125.584	154.082	136.956	92.0183	153.09	107.557	112.698
13401	Dmwd	dystrophia myotonica-containing WD repeat motif, transcript variant 2	1000.77	611.892	815.553	866.086	763.265	573.358	542.39	579.237	931.619	803.137	973.601	549.262	796.7	859.859	935.688	1239.89	732.828	803.969	943.33	814.377	1128.08	1170.79	950.521	1050.14	940.67	981.506	1075.67	960.786	916.917
13421	Dnase1l3	deoxyribonuclease 1-like 3, transcript variant X1	2.80997	2.06558	2.07371	2.09061	3.14625	3.1158	3.13213	2.09291	4.74321	1.04674	14.5553	4.68755	8.29797	10.2985	6.60272	10.33	5.17546	5.63395	17.7934	9.33976	6.21571	5.19014	7.26584	8.36825	7.5641	9.45351	5.19253	7.51152	8.28463
13423	Dnase2a	deoxyribonuclease II alpha, transcript variant 1	116.062	83.1798	77.3031	58.7699	53.8136	92.279	91.8566	93.1802	108.531	59.0989	119.798	118.238	106.775	118.064	114.756	157.699	115.015	138.953	136.28	109.481	143.541	128.172	108.671	104.143	126.048	82.0487	111.993	100.426	121.474
13434	Trdmt1	tRNA aspartic acid methyltransferase 1	477.949	289.014	355.535	286.145	304.558	364.38	404.239	337.585	358.219	310.06	251.495	201.122	257.383	283.691	248.83	238.091	205.764	208.802	231.921	241.238	260.341	295.655	274.794	237.858	237.249	186.797	281.475	205.592	190.468
13437	Dnpep	aspartyl aminopeptidase, transcript variant 2	1446.58	920.476	1048.53	867.706	739.92	1048.27	1106.71	982.194	1161.14	998.497	1212.86	900.263	1115.53	1232.08	1135.22	1345.18	1050.63	1037.15	1144.57	1054.29	987.266	1058.48	943.67	1110.15	835.831	936.995	1109.78	892.44	860.646
13449	Dok2	docking protein 2, transcript variant X1	28.9928	24.6069	18.2338	26.2274	18.7931	22.8485	22.6982	14.6816	12.0042	10.2668	8.5718	8.63592	18.0372	5.47074	19.9069	10.3975	4.63029	14.6822	6.73228	8.12788	11.4587	7.65469	10.4696	14.2992	17.801	15.878	11.0196	5.01611	3.15307
13476	Reep5	receptor accessory protein 5	4401.5	2660.55	3136.1	2562.14	2248.58	2907.37	3050.95	2656.07	2661.47	2127.94	3110.92	2421.24	2888.92	2988.66	2702.39	3616.48	2641.78	2850.95	2864.89	2542.47	2731.46	2608.5	2333.47	2334.54	2211.4	1922.9	2531.08	1929.09	1919.79
13480	Dpm1	dolichol-phosphate (beta-D) mannosyltransferase 1, transcript variant 1	167.824	127.26	117.415	74.9987	101.422	165.615	274.771	116.347	121.162	143.652	90.0438	87.4895	150.396	108.308	136.835	125.502	131.859	152.165	126.802	101.012	90.3283	87.1002	94.6921	107.402	63.2806	115.729	105.198	80.3069	73.5445
13496	Arid3a	AT rich interactive domain 3A (BRIGHT-like), transcript variant 2	74.2947	43.9213	44.4243	48.4059	61.0872	51.125	35.5764	46.8723	59.8846	63.9898	41.6973	47.3281	52.1863	44.7035	53.4588	41.0779	48.1068	40.0075	45.7385	55.6633	45.6353	39.1078	41.6952	40.9882	33.6447	39.6549	65.444	40.0469	50.8544
13497	Drp2	dystrophin related protein 2, transcript variant X11	56.4764	40.4243	45.1781	60.4693	69.0034	41.621	55.9871	57.4658	74.2863	59.9953	43.2634	56.1499	73.5109	64.0727	65.5629	74.2615	67.7808	59.7707	84.8833	52.6881	69.1055	100.369	93.1645	124.92	61.812	68.5552	93.6691	69.5434	89.8521
13498	Atn1	atrophin 1	2330.03	1412.17	1854.27	2130.28	2060.74	1234	1208	1324.74	2588.06	2164.07	2169.31	1596.63	2186.32	2311.73	2678.62	2790.91	1829.27	1932.59	2415.05	2086.65	2983.27	2892.92	2408.87	2736.74	2673.19	2652.33	2841.12	2316.14	2232.66
13543	Dvl2	dishevelled segment polarity protein 2	1196.25	747.068	1047.27	949.161	847.645	770.777	794.346	798.374	1058.05	1040.83	1237.07	899.651	1089.79	1178.63	1231.64	1330.06	910.447	995.939	1198.97	937.354	1321.11	1221.81	1181.52	1322.92	1094.53	1095.5	1355.54	999.196	1033.32
13544	Dvl3	dishevelled segment polarity protein 3, transcript variant 1	1042.99	663.122	888.005	1045.29	1027.44	581.251	631.653	658.147	1114.04	987.727	1124.46	837.54	1234.48	1212.3	1457.67	1458.64	1068.92	1132.19	1392.05	1191.43	1627.85	1705.42	1434.34	1560.73	1482.9	1345.64	1593.85	1310.14	1285.35
13548	Dyrk1a	dual-specificity tyrosine-(Y)-phosphorylation regulated kinase 1a, transcript variant X3	2327.77	1372.73	1826.16	1938.91	1771.66	1308.37	1281.71	1408.19	2221.55	1819.66	2272.51	1561.34	2116.59	2252.2	2289.84	2771.57	1824.48	2076.67	2254.15	2034.22	2590.74	2755.72	2434.85	2667.79	2331.92	2331.78	2582.13	2181.58	2188.39
13549	Dyrk1b	dual-specificity tyrosine-(Y)-phosphorylation regulated kinase 1b, transcript variant X3	375.227	218.241	223.873	233.31	269.996	223.871	237.97	247.172	438.115	353.68	799.796	591.562	691.407	633.507	745.027	853.202	493.144	595.133	749.426	658.261	909.775	900.89	1007.47	964.386	817.116	849.141	950.46	933.158	753.465
13555	E2f1	E2F transcription factor 1, transcript variant 1	1109.32	633.338	847.281	883.302	798.289	567.898	648.526	629.74	991.058	823.785	750.975	581.445	726.923	780.732	799.623	926.197	713.363	718.552	743.046	644.554	950.457	951.24	805.913	943	738.308	739.909	867.56	702.972	603.309
13557	E2f3	E2F transcription factor 3, transcript variant 1	1415.68	826.238	1069.59	1138.98	1204.3	719.296	796.092	789.361	1440.25	1227.02	1091.93	727.963	1066.7	1142.51	1241.08	1326.44	926.212	956.34	1053.48	974.213	1506.43	1509.23	1391.13	1527.52	1220.8	1193.73	1380.36	1067.19	1038.88
13559	E2f5	E2F transcription factor 5	821.088	498.877	621.633	597.851	555.056	619.099	697.963	544.766	723.03	617.255	574.386	553.277	687.237	614.109	680.737	757.316	606.6	663.989	638.042	612.514	632.998	590.037	540.525	691.462	490.787	619.784	709.435	491.012	548.209
13560	E4f1	E4F transcription factor 1, transcript variant 1	304.646	181.99	269.826	226.143	263.739	211.116	226.783	217.587	310.669	240.446	305.12	253.169	294.346	315.941	325.56	363.53	310.253	319.013	406.454	301.656	386.252	348.375	368.997	424.913	330.79	352.08	455.878	323.864	350.155
13589	Mapre1	microtubule-associated protein, RP/EB family, member 1	9399.49	5925.73	7171.39	6079.28	5916.01	6058.07	6324.26	5818.27	7271.07	6671.19	5897.66	4763.64	5604.66	5980.73	5978.67	6763.8	5158.33	5223.2	5401.61	4924.77	5515.73	5731.95	5228.76	4978.45	4708.17	4782.51	5510.46	4297.46	4195.95
13591	Ebf1	early B cell factor 1, transcript variant 8	22.0622	15.6537	18.6154	11.9696	32.6835	10.3262	10.0515	15.3574	23.9772	35.6093	25.2003	13.5077	16.0659	31.1348	20.3853	20.8997	14.9499	19.4624	20.7055	15.6613	6.06479	7.95004	9.13904	12.9671	12.41	2.96113	7.02671	2.99381	7.99893
13595	Ebp	phenylalkylamine Ca2+ antagonist (emopamil) binding protein	1452.07	853.751	946.169	730.099	592.604	854.186	879.957	738.01	692.08	570.267	574.337	392.865	481.624	518.482	446.165	626.112	475.851	486.317	503.946	421.457	490.889	484.711	447.279	395.531	437.854	318.838	397.745	315.676	324.867
13619	Phc1	polyhomeotic 1, transcript variant 2	721.84	511.845	600.717	655.284	635.947	463.646	439.789	495.399	911.254	707.362	784.635	523.646	729.856	771.234	884.847	947.276	713.661	682.34	732.915	680.655	996.256	933.629	894.939	902.268	827.948	827.52	960.521	739.862	812.26
13629	Eef2	eukaryotic translation elongation factor 2	88097.5	55976	71149.7	72408.4	69470.4	50068.6	48963.2	52627.8	92154.7	80912	104219	69858.6	92008.6	97848.9	108299	133747	87611.5	92469.5	103389	90533.3	104763	108434	90260.5	103293	91218.4	102709	118884	94759.6	94137
13637	Efna2	ephrin A2	30.091	11.1995	27.1608	28.1549	15.213	12.8908	12.8517	12.674	12.0561	25.2953	21.9076	24.8564	19.9178	26.8726	22.906	25.7352	22.5857	29.8231	39.0561	23.2014	24.0097	33.0883	24.1353	21.7486	28.3975	30.9425	32.1862	27.2226	25.1249
13639	Efna4	ephrin A4	448.107	254.43	320.761	244.87	229.809	288.895	270.479	278.051	289.934	229.133	442.907	286.479	354.86	405.032	373.155	456.213	337.543	390.88	374.988	326.192	491.332	492.767	396.134	428.577	337.873	367.213	430.477	380.962	354.938
13667	Eif2b4	eukaryotic translation initiation factor 2B, subunit 4 delta, transcript variant 2	775.69	530.851	528.417	482.742	447.845	490.191	477.819	408.448	552.839	463.338	639.306	468.261	511.086	607.654	593.592	645.321	474.059	440.876	511.53	461.122	469.734	466.695	452.624	537.494	436.138	493.826	526.441	445.225	443.331
13680	Ddx19a	DEAD box helicase 19a	3605.05	2215.13	2846.1	2484.63	2476.51	2309.1	2414.28	2196.95	3220.31	2942.01	2715.95	2084.56	2675.42	2684.79	2797.23	3207.77	2335.85	2432.36	2591.9	2335.42	2571.86	2612.08	2292.97	2536.04	2098.75	2291.53	2813.92	2135.73	2075.88
13681	Eif4a1	eukaryotic translation initiation factor 4A1, transcript variant 1	61879.2	38111	46997.7	37614.2	35186.9	43521.4	45900.3	39766.6	47466.9	40072.6	41667.9	33574.2	38351	40827.1	40010	45978	35561.4	35407.8	38566.5	34338.6	35380.1	36646.1	31643.3	37285.6	30080.8	30881.8	37296.2	28641.8	27972.9
13688	Eif4ebp2	eukaryotic translation initiation factor 4E binding protein 2	1142.72	662.223	901.65	1030.03	1066.36	537.328	577.104	553.346	1142.67	1025.01	864.257	610.07	859.48	847.878	1080.23	1021.27	702.139	690.894	840.674	722.666	1139.05	1162.28	995.403	946.973	952.331	841.072	969.867	807.435	783.07
13713	Elk3	ELK3, member of ETS oncogene family, transcript variant 1	8507.54	5399.13	6583.65	6097.77	5856.46	4747.31	4919.76	4726.8	7625.54	6545.79	6289.58	4390.8	5508.26	6215.83	6233.16	7738.96	5109.46	5913.07	6020.46	5233.45	7739.85	7947.09	6943.63	6955.31	6493.83	5801.32	6931.07	5757.68	5461.03
13714	Elk4	ELK4, member of ETS oncogene family, transcript variant 1	1092.63	719.191	934.686	1179.25	1140.4	578.12	645.602	705.845	1358.46	1076.64	1126.4	751.625	1192.72	1246.43	1362.74	1335.73	893.825	1116.36	1215.27	1065.59	1569.06	1913.6	1551.19	1514.13	1622.24	1314.25	1576.69	1211.9	1036.64
13716	Ell	elongation factor RNA polymerase II	691.875	399.169	503.438	548.392	489.04	362.896	373.1	401.894	645.641	518.443	562.086	357.659	557.24	531.977	612.805	698.776	526.78	539.44	629.049	493.638	643.71	756.978	591.314	660.936	565.916	543.298	690.979	574.58	554.499
13732	Emp3	epithelial membrane protein 3, transcript variant 1	676.026	357.763	501.128	401.509	318.171	403.876	478.133	409.372	431.743	321.572	398.183	279.994	338.228	341.067	342.412	455.714	303.635	358.704	400.719	303.676	450.34	417.533	391.871	411.361	331.064	302.306	366.985	288.464	287.499
13804	Endog	endonuclease G	120.395	67.1263	68.4805	80.3082	62.2534	94.8792	109.4	84.1642	90.1332	82.5693	70.8583	77.3089	71.1694	73.1336	50.7723	68.9536	79.3398	52.7171	58.3322	52.4426	46.8151	51.4905	47.6806	58.9982	43.5596	42.6717	59.6133	37.2583	29.6211
13806	Eno1	enolase 1, alpha non-neuron, transcript variant 3	29988.3	18990.3	22972	21167.1	19784.6	17175.3	16350.5	17150.5	26379.9	22776.1	23950.8	16753.5	20889.7	22745.6	24641.2	27489.9	17827.9	18507.9	20694.1	18260.2	21111.8	21179.3	18347	21059.7	17725.2	18080.4	21823.1	17245.5	17026.1
13850	Ephx2	epoxide hydrolase 2, cytoplasmic, transcript variant 1	10.9718	11.8357	7.93839	6.07366	14.1214	11.8979	3.98126	7.00318	17.1967	5.02426	7.01699	6.95861	5.97848	3.97501	3.01949	6.00763	2.98415	9.06292	11.9949	1.98361	1.00638	3.9695	4.99922	6.06916	3.04528	6.05612	13.0572	4.90758	2.97493
13852	Stx2	syntaxin 2, transcript variant 1	874.73	600.772	654.46	703.64	761.658	521.055	476.332	552.249	864.721	784.732	799.234	616.368	848.821	876.904	927.241	1116.81	774.899	910.077	881.257	825.006	1089.23	1187.01	993.138	1069.31	943.23	994.216	1131.73	925.219	868.326
13853	Epm2a	epilepsy, progressive myoclonic epilepsy, type 2 gene alpha, transcript variant X1	13.0409	5.50215	6.23776	6.41402	8.9416	2.7985	5.63456	3.51206	5.54423	20.8323	16.0267	11.9641	20.156	21.7596	15.7322	10.3656	16.6962	21.4519	19.924	22.5244	5.48155	10.0458	14.6861	6.89071	15.5803	5.51329	41.9799	3.43282	16.3409
13859	Eps15l1	epidermal growth factor receptor pathway substrate 15-like 1, transcript variant 1	2249.22	1430.22	1786.18	1705.64	1648.38	1375.66	1406.39	1394.77	2210.07	1836.34	1828.2	1461.1	1772.8	1926.91	1950.23	2242.14	1662.53	1686.04	1802.05	1645.71	2066.22	2159.81	1898.32	2073.71	1849.14	1732.14	2110.58	1694.41	1520.44
13865	Nr2f1	nuclear receptor subfamily 2, group F, member 1, transcript variant 1	221.185	109.396	171.428	191.243	146.316	152.049	136.355	159.921	215.463	148.56	158.669	135.342	166.128	191.545	177.718	221.185	146.238	167.07	145.702	153.762	250.208	295.6	222.946	281.313	235.094	179.504	241.079	186.008	179.613
13872	Ercc3	excision repair cross-complementing rodent repair deficiency, complementation group 3	1982	1235.01	1557.31	1376.47	1226.67	1199.98	1225.37	1169.63	1594.76	1294.8	1518.82	1088.48	1358.51	1502.58	1330.62	1677.82	1195.25	1217.15	1390.64	1126.92	1341.15	1262.67	1143.21	1266.97	1116.04	1184.68	1340.73	1044.89	975.986
13875	Erf	Ets2 repressor factor	1487.96	879.681	1113.83	1040.64	1013.7	787.961	818.469	835.824	1363.49	1054.9	1248.6	869.526	1073.14	1260.7	1340.96	1615.64	1145.96	1220.55	1374.51	1077.88	1342.07	1311.17	1137.51	1461.03	1260.22	1323.88	1489.63	1246.22	1186.27
13972	Gnb1l	guanine nucleotide binding protein (G protein), beta polypeptide 1-like, transcript variant 2	341.004	187.394	222.693	189.747	182.96	197.283	216.1	189.821	223.989	203.647	209.329	127.458	160.917	161.152	180.666	221.895	206.929	170.193	158.24	180.194	153.891	181.292	152.765	191.357	140.663	148.871	190.734	130.579	130.328
14013	Mecom	MDS1 and EVI1 complex locus, transcript variant X10	365.507	230.901	298.515	292.074	351.141	237.967	247.974	196.318	540.296	359.941	278.112	194.549	281.221	238.175	314.559	275.967	207.561	224.935	233.505	185.431	283.865	254.248	231.717	272.38	261.238	227.882	264.084	185.054	197.106
14020	Evi5	ecotropic viral integration site 5, transcript variant 1	3113.51	1877	2639.04	2498.92	2319.79	2138.27	2112.86	2198.79	3119.92	2939.59	3054.56	2324.34	3022.29	3166.18	3335.24	4047.18	2670.85	2941.89	3383.49	2970.91	3441.65	3450.72	3048.73	3241.87	3143.94	3304.89	3539.85	2915.37	2701.79
140482	Zfp358	zinc finger protein 358	513.368	358.363	412.12	406.163	363.199	370.913	362.959	331.901	546.624	563.192	715.092	494.825	655.378	617.043	706.17	851.265	571.757	586.537	678.953	556.391	761.513	775.388	676.164	757.933	671.248	684.954	772.861	676.302	669.482
140500	Acap3	ArfGAP with coiled-coil, ankyrin repeat and PH domains 3	316.303	160.853	227.515	265.197	236.97	200.232	177.9	176.29	300.995	228.347	328.958	246.109	315.95	333.92	308.862	420.823	296.281	320.128	392.126	279.83	412.564	367.507	338.496	423.063	333.543	389.342	418.937	372.411	327.439
140546	Eri3	exoribonuclease 3, transcript variant 1	911.809	579.295	647.358	662.356	645.125	530.798	558.474	562.608	824.818	768.832	706.799	611.056	675.78	783.893	727.147	914.974	691.244	690.558	794.192	678.631	855.557	951.225	805.81	919.329	668.236	822.5	909.146	732.807	713.335
14055	Ezh1	enhancer of zeste 1 polycomb repressive complex 2 subunit	584.9	392.768	493.926	450.62	434.817	407.217	372.426	443.019	644.375	580.223	727.711	570.015	746.076	744.573	840.022	1088.1	731.978	723.604	846.546	789.814	844.077	984.605	803.812	821.036	732.023	831.478	1022.4	724.001	756.179
14057	Sfxn1	sideroflexin 1	4839.78	2954.51	3743.47	3461.64	3371.46	2944.49	3008.46	2827.74	4170.35	3895.72	3519.35	2681.14	3303.95	3549.21	3634.41	3970.44	2996.04	2954.86	3414.75	3076.69	3262.64	3370.07	2912.74	3197.95	2864.72	3097.16	3523.56	2769.74	2703.27
140577	Ankrd6	ankyrin repeat domain 6, transcript variant 3	55.348	35.4418	43.0105	42.3389	42.0632	36.2406	29.0049	33.9636	52.3161	46.422	59.2828	36.795	41.9981	50.0753	51.3378	62.2735	44.9081	54.9079	61.54	49.7028	62.1577	67.7285	65.3425	65.894	51.2103	57.8201	60.1383	77.1624	46.0618
140579	Elmo2	engulfment and cell motility 2, transcript variant X5	1291.36	807.456	1049.56	912.24	930.544	785.486	731.168	714.796	1129.37	983.985	1077.63	764.097	913.198	982.978	1085.52	1240.16	931.435	873.584	977.061	930.798	1281.3	1345.47	1190.55	1247.27	1016.58	1063.95	1188.55	927.369	879.717
140580	Elmo1	engulfment and cell motility 1, transcript variant X4	55.22	28.6579	52.8261	57.6852	31.611	27.4018	34.3695	24.1971	47.0214	48.4506	71.389	57.9374	72.7309	67.685	83.4437	124.751	69.4545	75.3109	103.18	75.2578	63.7828	86.0099	79.6998	75.252	72.3195	86.9692	105.123	75.4883	74.2823
14070	F8a	factor 8-associated gene A	46.8991	25.132	43.491	41.0476	40.5486	39.9785	42.3403	33.5912	61.3276	38.8415	65.6181	44.3657	55.3072	51.1558	48.9178	70.2509	41.2234	41.0396	51.5057	35.5232	67.6401	59.2929	44.7092	59.0947	40.7418	54.1594	59.4343	37.7355	63.2071
140780	Bmp2k	BMP2 inducible kinase	956.359	579.17	732.932	781.518	739.699	466.49	433.578	568.259	960.617	823.424	840.393	596.458	811.964	935.037	864.258	1279.7	768.035	811.924	923.773	878.869	986.256	999.906	842.621	904.14	926.642	884.203	1020.32	804.933	746.324
140795	P2ry14	purinergic receptor P2Y, G-protein coupled, 14, transcript variant 3	10.6515	7.60953	9.39024	10.572	4.22882	5.56165	3.26084	9.96377	10.9388	13.1961	0	0	3.93375	4.28252	8.27088	6.43043	1.08137	4.31605	1.07622	1.07264	2.77633	0	1.71847	1.96257	1.06335	1.07877	0.969729	4.27853	1.07383
140810	Ttbk2	tau tubulin kinase 2, transcript variant 2	552.398	375.1	483.747	536.167	541.358	376.119	339.984	410.048	762.263	652.355	723.901	509.104	787.932	721.679	782.584	1016.65	661.15	737.139	843.362	747.416	1051.29	1132.65	922.852	983.026	1022.59	1048.26	1134.83	935.598	838.215
140859	Nek8	NIMA (never in mitosis gene a)-related expressed kinase 8	248.171	143.587	182.333	183.206	147.594	199.244	194.293	159.848	215.368	174.079	147.504	142.615	185.16	185.113	188.726	172.219	167.528	144.772	179.899	155.977	190.159	197.753	186.926	214.06	155.649	159.6	185.339	147.923	142.727
14088	Fancc	Fanconi anemia, complementation group C, transcript variant 1	353.054	225.517	251.032	224.77	239.007	244.82	221.009	197.273	239.798	244.791	235.041	184.802	230.878	242.302	227.215	251.335	201.68	190.522	206.889	157.791	230.031	222.287	185.522	221.004	165.097	168.346	204.835	162.852	148.134
14102	Fas	Fas (TNF receptor superfamily member 6), transcript variant 1	338.43	207.568	260.537	185.909	190.391	238.598	334.259	269.701	248.684	244.618	325.837	327.088	434.46	359.339	316.343	259.124	323.89	265.437	301.145	328.938	215.287	214.812	214.852	198.561	207.433	152.781	250.552	159.541	182.791
14113	Fbl	fibrillarin	5317.24	3251.98	3920.96	3230.41	2931.78	3444.16	3517.24	3057.77	3896.12	3105.88	3184.58	2460.68	2895.37	3100.24	3039.05	3503.53	2676.01	2624.27	2761.25	2431.59	2697.82	2791.38	2427.19	2812.72	2395.09	2596.48	2963.27	2283.23	2166.62
14114	Fbln1	fibulin 1, transcript variant 1	20.3895	14.7628	29.7529	7.3146	1.36566	21.0485	19.5288	20.4726	15.332	13.1258	29.1241	14.5649	4.82938	17.5095	11.1289	39.3579	18.2299	23.5088	13.5895	12.0971	36.5878	59.3603	28.6509	27.7289	52.8974	34.2831	19.8497	19.7075	32.2658
14118	Fbn1	fibrillin 1, transcript variant X1	14.8313	11.8839	5.87562	17.8974	9.62049	4.84936	7.42408	6.75832	8.59815	6.65791	2.9583	6.83553	1.2359	6.86187	2.50284	1.8911	2.91546	3.76454	2.46705	1.95172	0.99147	5.29898	1.98733	0	3.84982	2.98536	4.96011	1.98608	2.97175
14123	Fbrs	fibrosin	1055.91	617.977	859.462	893.841	868.164	514.28	556.049	616.326	1086.86	922.042	1116.76	777.78	1025.28	1119.77	1156.05	1349.27	1019	1055.32	1163.83	1070.76	1448.13	1352.61	1247.56	1350.12	1155.95	1283.09	1332.78	1091.33	1158.19
14149	Fdxr	ferredoxin reductase	218.227	139.315	168.268	148.187	123.164	151.323	160.505	135.776	160.211	145.566	168.995	144.647	168.45	134.613	152.929	173.472	133.395	153.878	165.81	112.186	120.975	144.144	141.847	119.683	113.084	95.5435	153.257	132.882	133.676
14155	Fem1b	fem 1 homolog b	6029.1	3814.82	4960.93	4688.01	4620.02	3780.2	3640.02	3666.71	5731.13	5069.11	4667.09	3471.38	4533.18	4851.47	5050.63	5589.12	3619.82	3884.89	4459.68	3910.59	4459.77	4744.78	4160.74	4394.54	4188.51	3733.45	4599.41	3398.58	3510.86
14158	Fer	fer (fms/fps related) protein kinase, transcript variant 1	1454.4	857.469	1143.85	958.353	923.407	950.084	941.63	853.966	1219.2	1018.76	1194.49	985.645	1153.11	1221.03	1412.37	1398.15	950.336	1058.2	1205.48	1151.42	1118.17	1131.85	1006.67	1110.72	995.528	1016.32	1232.35	915.892	931.333
14221	Fjx1	four jointed box 1	30.8769	20.8988	14.3262	19.1934	14.2431	11.766	5.8003	15.1743	16.9075	8.11891	4.00082	6.89313	11.8132	14.892	13.0193	19.8412	13.4582	12.8534	6.00885	7.08702	9.02025	10.1187	11.1652	7.86639	8.31919	7.99897	11.2059	13.2237	11.0564
14225	Fkbp1a	FK506 binding protein 1a, transcript variant 1	8100.22	5079.91	6311.03	5594.99	5546.83	5380.08	5934.88	5051.4	7219.56	6314.65	5209.24	4157.44	4919.8	5119.34	5535.57	6013.74	4546.41	4543.79	5026.19	4474.39	4969.47	5320.55	4640.97	5360.51	4544.67	4398.07	5434.69	3953.16	3898.54
14227	Fkbp2	FK506 binding protein 2, transcript variant 2	972.473	540.235	722.319	522.39	455.462	631.352	734.059	537.049	512.443	379.552	607.557	469.068	614.879	610.516	564.456	684.949	618.695	543.03	629.979	536.102	631.306	563.563	452.517	484.615	492.272	416.008	493.58	381.698	434.606
14228	Fkbp4	FK506 binding protein 4	8925.54	5646.53	7124.5	5738.85	5511.5	5906.67	6092.06	5311.04	6784.46	6046.64	5246.63	4003.14	4705.35	5248.33	5212.18	5601.78	4286.4	4211.24	4746.99	4182.39	4126.49	4349.26	3747.76	4493.53	3640.44	4047.09	4650.86	3640.6	3545.87
14231	Fkbp7	FK506 binding protein 7, transcript variant 1	101.159	52.7863	44.8475	45.4356	40.0258	65.2181	132.171	68.8715	58.746	66.3684	67.8066	77.1036	70.4484	63.1959	52.4798	70.5563	63.5716	41.7186	62.7549	73.6615	49.2704	45.8036	40.1442	70.2613	28.7492	41.0047	48.7864	33.6556	48.1819
14232	Fkbp8	FK506 binding protein 8, transcript variant 1	4612.26	2784.7	3280.47	2795.16	2635.2	3225.19	3398.75	2969.71	3691.55	3137.8	3156.27	2683.41	2975.49	3149.24	3049.51	3158.16	2712.33	2785.35	3000.07	2700.47	2612.67	2807.25	2527.05	2685.3	2268.22	2440.56	2887.16	2303.94	2122.57
14236	Foxn2	forkhead box N2, transcript variant 1	1441.21	1008.45	1213.14	1335.59	1288.2	862.453	897.805	860.45	1641.73	1295.04	1220.97	909.893	1242.97	1305.95	1432.62	1581.03	1070.38	1160.14	1402.07	1139.44	1614.23	1727.34	1491.8	1657.14	1426.93	1377.5	1510.06	1192.74	1168.37
14252	Flot2	flotillin 2, transcript variant 1	2792.4	1790.23	2237.78	2163.53	2065.26	1673.97	1713.46	1666.95	2562.6	2222.15	2182.2	1633.62	2045.31	2182.82	2354.45	2735.73	1890.3	1998.78	2305.81	1912.56	2455.02	2473.45	2083.06	2416.36	2003.03	2163.41	2359.91	2048.91	1860.84
14269	Fnbp1	formin binding protein 1, transcript variant X7	984.488	659.445	884.465	816.091	873.541	522.016	561.061	648.485	952.235	908.223	1266.26	900.877	1303.54	1276.88	1460.73	1610.07	1092.09	1193.61	1387.79	1197.79	1637.38	1718.25	1512.13	1725.91	1493.46	1558.27	1913.49	1437.37	1355.44
14270	Srgap2	SLIT-ROBO Rho GTPase activating protein 2	2030.8	1315.33	1675.12	1632.81	1820.88	1017.06	1135.11	1178.09	2066.84	1753.2	1775.26	1271.25	1721.98	1811.96	2031.85	2097.43	1394.02	1575.48	1805.49	1623.37	2145.68	2390.46	2026.06	2160.95	2048.76	1765.9	2174.97	1686.36	1647.51
14296	Frat1	frequently rearranged in advanced T cell lymphomas	12.0181	4.11623	14.1239	6.05733	10.241	18.7444	9.73121	15.4014	13.0032	8.09004	25.8768	25.581	21.99	28.9114	27.0536	26.8036	19.5303	19.8833	18.8823	22.0214	29.4721	22.179	28.3355	23.7475	21.6521	21.0803	38.4521	29.241	27.056
14312	Brd2	bromodomain containing 2, transcript variant X3	8582.39	5389.48	6654.9	6294.81	6334.09	4944.68	4812.58	5124.43	8000.11	6844.19	8219.24	5713.71	7515.71	8136.07	8652.88	10009	6718.3	7071.55	8142.13	6917.09	9408.34	9327.43	8190.07	9400.62	7964.34	8448.7	9785.04	7943.87	7672.76
14313	Fst	follistatin, transcript variant 1	59.2822	28.7015	46.9349	34.1415	18.2448	21.9544	22.9596	25.9711	31.9564	25.7484	19.5761	27.0177	28.6293	36.1945	25.1873	35.7357	17.6126	12.5123	23.4246	23.4697	17.5583	13.5308	11.3037	11.3475	7.78623	13.2632	6.14153	3.08846	7.22013
14314	Fstl1	follistatin-like 1	15.0317	1.98694	8.94506	15.9896	16.8941	11.9752	6.05342	5.05711	28.2138	14.0215	5.00555	4.01543	8.98179	11.012	7.98771	10.9914	2.01062	7.9739	8.98197	8.97217	4.9629	0	3.00545	3.004	1.99592	0	3.99649	3.97804	1.99532
14344	Fut2	fucosyltransferase 2, transcript variant 2	4.03449	2.0228	0.996998	1.01115	0	0.987407	0.979749	0	2.02075	1.01355	3.98719	4.95069	12.4316	10.6176	5.06713	5.01482	1.91361	5.99585	1.99001	0	10.1058	7.08281	8.15585	4.38799	9.40259	4.07044	1.01986	5.85593	9.12539
14349	Fv1	Friend virus susceptibility 1	152.803	104.18	111.239	111.062	108.152	124.11	111.858	101.467	147.684	140.971	105.533	78.6275	114.829	104.11	115.265	117.402	99.0849	87.36	97.2221	100.974	91.4981	128.924	115.788	87.1321	98.2303	103.074	119.325	87.2564	83.5874
14388	Gab1	growth factor receptor bound protein 2-associated protein 1, transcript variant 2	261.626	201.534	238.655	254.875	242.535	175.381	165.588	221.085	323.206	282.978	447.307	291.121	437.701	440.911	508.673	521.259	396.832	368.631	440.231	435.167	525.792	482.632	395.161	490.821	457.614	420.667	511.783	449.292	376.975
14390	Gabpa	GA repeat binding protein, alpha	2983.45	1985.13	2479.89	2424.73	2325.13	1964.37	2021.06	1968.58	2874.93	2519.19	2590.44	1955.15	2609	2864.88	2923.69	3128.82	2115.8	2229.64	2601.65	2152.86	2789.79	3033.97	2704.59	2890.65	2712.22	2408.58	2796.17	2177.15	2081.92
14403	Gabrd	gamma-aminobutyric acid (GABA) A receptor, subunit delta	7.52628	9.87454	14.0918	12.8532	8.65459	15.6635	9.80906	15.9407	22.9933	9.15786	18.4919	17.1222	16.7421	34.2767	4.9593	29.4486	13.6884	26.8352	33.1033	27.1987	17.056	21.4125	16.6467	20.8243	15.2025	26.8032	19.3407	24.1755	24.648
14420	Galc	galactosylceramidase	913.888	610.766	740.493	573.121	543.251	581.507	564.723	539.754	678.501	621.159	1346.49	906.398	1104.3	1227.65	1092.5	1767.51	1169.67	1270.89	1296.81	1065.91	1208.32	1152.26	1031.62	1057.22	1070.07	1006.49	1310.6	1047.85	1090.96
14451	Gas1	growth arrest specific 1	9.00259	5.20224	11.294	1.99277	3.98297	11.1448	7.05243	7.84822	6.92494	2.00786	16.1259	5.02846	8.03709	6.98548	11.8872	14.8805	8.76715	14.9638	14.1336	7.13476	27.8433	27.2426	13.0704	12.6818	21.675	11.7608	30.1034	9.02297	16.9004
14457	Gas7	growth arrest specific 7, transcript variant X5	3.02678	1.00591	4.01041	11.1062	2.03862	4.01961	2.00285	1.00243	1.0143	6.06341	6.82878	4.00718	3.01896	7.02467	0	15.3234	8.99238	4.03165	13.0428	7.80171	14.3814	23.2288	21.197	26.8152	24.6469	16.2237	14.1164	21.1784	16.0882
14461	Gata2	GATA binding protein 2, transcript variant 2	30.2657	19.4796	21.1568	11.0701	24.502	18.4297	14.7494	19.3814	39.3716	24.366	25.972	18.8823	19.947	23.9962	34.302	32.9338	32.2761	22.4071	23.5395	25.1883	42.1855	28.2459	18.2244	36.7765	31.7938	38.3983	42.5141	44.9227	22.2284
14463	Gata4	GATA binding protein 4, transcript variant 2	183.434	143.476	135.598	151.04	133.131	85.7696	95.4931	124.836	170.128	135.896	193.834	124.488	178.481	202.922	202.066	264.334	195.519	205.237	205.728	183.006	220.796	213.257	166.756	224.862	176.472	192.852	274.822	177.353	184.478
14536	Nr6a1	nuclear receptor subfamily 6, group A, member 1, transcript variant 1	118.182	38.6013	57.3202	74.0718	89.1203	50.073	73.8601	60.3383	89.4046	91.9719	121.827	101.94	173.968	185.588	157.996	191.53	204.067	190.417	245.497	147.753	198.567	239.724	191.554	186.841	188.847	212.806	281.635	205.411	170.362
14547	Gdap2	ganglioside-induced differentiation-associated-protein 2, transcript variant 1	504.118	316.852	369.009	314.328	396.431	268.206	271.931	300.768	489.363	398.883	453.93	325.164	445.108	478.243	479.281	523.166	385.383	404.447	469.656	378.348	408.135	414.954	395.332	421.458	366.51	400.804	512.394	364.545	364.238
14567	Gdi1	guanosine diphosphate (GDP) dissociation inhibitor 1	1566.73	886.951	1118.66	1170.24	1135.01	988.809	1058.41	1071.83	1612.64	1284.5	1353.75	1129.74	1478.64	1474.06	1465.4	1595.66	1448.15	1450.27	1720.17	1586.91	1640.12	1726.88	1639.52	1852.55	1356.31	1558.23	1740.39	1464.65	1417.56
14569	Gdi2	guanosine diphosphate (GDP) dissociation inhibitor 2	17377.1	11015.7	13592.8	10827	10476.5	12416	13154.7	11285.4	14578.2	12690.5	12770.8	10371.6	12541.8	12930	12859.7	14332	11157.8	11105.1	12332.5	11067.2	11082.5	11646.5	10105	11482.9	9650.11	10159	12379.9	9705.85	8954.01
14570	Arhgdig	Rho GDP dissociation inhibitor (GDI) gamma	480.761	321.245	364.831	274.411	280.499	353.818	470.305	333.462	375.698	325.103	287.821	253.45	248.801	292.462	285.094	286.347	273.766	228.207	243.705	256.807	154.647	208.438	118.498	195.028	155.519	177.934	196.953	178.045	149.114
14583	Gfpt1	glutamine fructose-6-phosphate transaminase 1	2398.36	1619.62	2315.86	2417.08	2353.2	1565.86	1378.32	1609.94	2825.38	2467.64	2987.93	2037.09	2769.32	2892.71	3365.07	3980.83	2500.2	2734.34	3038.38	2637.76	4052	4269.72	3578.2	3631.89	3619.73	3086.01	3676.99	2876.56	2775.08
14585	Gfra1	glial cell line derived neurotrophic factor family receptor alpha 1, transcript variant X2	1.02602	1.02617	3.82699	2.06684	1.93891	1.02241	0	1.02359	3.10449	0	12.2966	11.1202	2.86189	11.2406	9.14143	13.2923	3.01645	8.59129	5.10418	6.12617	8.60564	9.6079	10.5874	13.2474	6.21091	5.76568	9.11687	2.87274	5.10625
14612	Gja4	gap junction protein, alpha 4	20.844	2.02623	13.9945	11.0873	6.18189	2.89266	10.5539	2.85039	3.00962	7.14776	6.93938	2.94482	2.94558	7.96134	3.02272	1.97673	2.90557	2.9559	1.98139	2.01217	9.11598	7.04286	5.06955	8.93992	6.40974	1.01592	6.15217	2.04293	2.03588
14660	Gls	glutaminase, transcript variant 2	9578.8	5822.92	7608.72	6685.83	6649.57	6836.78	7391.35	6595.77	8551.76	7087.07	6878.59	5670.72	7297.09	7130.27	7348.88	7684.55	6242	6323.87	7074.96	6130.85	6442.81	6394.85	5596.37	6192.47	5534.93	5202.56	6466.91	4855.59	4502
14661	Glud1	glutamate dehydrogenase 1	8818.85	5418.06	7019.55	5407.53	5232.81	6376.56	6389.98	5695.97	6909.98	5974.63	6411.96	5180.09	5855.91	6434.75	6369.57	7068.49	5412.62	5346.78	5808.43	5217.6	5528.7	5836.73	5114.19	5615.29	4731.85	4749.13	5522.21	4313.6	4081.93
14674	Gna13	guanine nucleotide binding protein, alpha 13, transcript variant 1	3322.71	1981.49	2621.8	2794.07	3034.36	2047.82	1934	2098.78	3767.6	3227.96	3647.88	2556.32	3503.49	3587.91	4000.01	4135.8	2808.2	3184.53	3558.33	3151.05	4279.01	4428.58	3803.14	4097.85	3688.12	3664.03	4344.9	3466.45	3121.17
14675	Gna14	guanine nucleotide binding protein, alpha 14	3.99625	0	1.98523	2.98596	2.00842	4.0115	2.00933	3.99464	3.02054	4.01281	15.0462	11.048	11.1009	10.9751	8.97612	14.9186	11.942	21.0399	20.9534	13.9971	11.0492	12.1354	10.0272	8.96425	12.996	16.3732	17.0227	15.0227	13.0235
14680	Gnal	guanine nucleotide binding protein, alpha stimulating, olfactory type, transcript variant X2	10.0389	5.96338	7.99864	6.04845	6.01411	4.01525	11.1128	7.08576	11.105	8.01474	18.0109	8.00908	13.9992	16.9945	11.9952	21.9494	13.02	17.9966	18.021	16.9551	18.8848	21.9572	22.9811	27.0534	24.6992	21.923	25.8554	19.8448	30.8269
14681	Gnao1	guanine nucleotide binding protein, alpha O, transcript variant B	94.1817	33.3484	54.8098	84.6508	84.1825	43.5276	34.037	34.2411	82.2042	50.2433	78.5697	58.5899	83.2291	111.486	108.981	113.193	77.5256	78.9894	106.741	113.373	75.3853	107.041	86.7247	69.2329	80.2963	100.248	112.916	64.5339	108.381
14682	Gnaq	guanine nucleotide binding protein, alpha q polypeptide	2704.56	1661.78	2117.91	2291.09	2372.42	1345.51	1277.31	1460.99	2808.12	2598.89	2508.49	1732.15	2407.53	2639.38	2909.04	2959.22	1904.16	2340.1	2542.58	2231.57	3389.7	3782.57	3188.98	3263.62	3198.2	2834.67	3475.95	2457.1	2619.19
14683	Gnas	GNAS (guanine nucleotide binding protein, alpha stimulating) complex locus, transcript variant 7	21206.4	13577.1	16369.1	14824.6	14628	13230.8	13743.2	12605.9	19453.9	16656.3	16502.8	12414.1	15252.2	16106.4	17019.6	20068.3	13710.6	14621.2	15677.3	14148.1	17227	17708.8	15335.9	17385.7	14714.3	15304.9	18232.4	14156	13793.3
14686	Gnat2	guanine nucleotide binding protein, alpha transducing 2, transcript variant X1	26.757	15.0835	17.3032	8.7738	16.0622	18.9109	23.9629	19.1132	18.3386	12.5583	10.5893	7.64204	9.64099	16.3751	14.8884	7.73691	10.1171	9.97546	9.61651	8.62365	5.79082	12.1062	12.7494	15.6857	5.15563	2.91125	7.75087	11.1049	5.57012
14688	Gnb1	guanine nucleotide binding protein (G protein), beta 1, transcript variant 3	16183.6	10487.8	12683.9	12086.2	12395.1	10159.3	10475.8	10096.2	15557.5	13794.2	12385.8	9204.77	11785.9	12512.5	13387.2	14291.3	9855.97	10902.1	12005.4	10774.1	13326.2	13833.7	11889.6	13442.8	11654	11628.1	13751.2	10834.8	10251
14693	Gnb2	guanine nucleotide binding protein (G protein), beta 2	8984.46	5611.21	6862.25	6203.39	5742.04	5364.54	5321.46	4897.1	7442.28	6480.82	6777.08	4964.99	5808.73	6371.99	6570.01	7646.39	5353.21	5715.57	6293.82	5054.11	6223.77	6716.65	5898.33	6685.64	5203.66	5535.55	6537.97	5200.21	5009.56
14701	Gng12	guanine nucleotide binding protein (G protein), gamma 12, transcript variant 5	1961.54	1253.64	1666.59	1709.29	1832.47	1190.13	1415.94	1390.4	2238.66	1981.64	1755.21	1308.36	1747.91	1838.74	2002.38	2368.01	1708.01	1768.84	1911.24	1736.92	2260.24	2357.57	2052.7	2079.64	2075.26	2032.9	2243.18	1889.17	1858.29
14708	Gng7	guanine nucleotide binding protein (G protein), gamma 7, transcript variant 2	22.0802	10.0804	11.9262	7.0153	10.1783	8.83609	5.85911	4.87484	18.1157	13.106	10.8965	2.95752	6.94341	5.98314	2.01736	8.99807	1.97075	4.96761	5.93848	3.97572	3.01255	2.00605	8.08021	3.99821	7.2387	4.03508	6.06629	4.05801	4.02817
14711	Gnmt	glycine N-methyltransferase, transcript variant 1	18.0973	4.94956	7.88267	10.0154	5.58468	15.2253	19.3374	15.6449	16.577	3.97175	13.0517	6.6633	12.8333	9.72811	7.90199	7.11228	6.0648	6.83903	7.01177	9.78587	5.00887	4.56832	5.63021	5.85992	5.24703	5.02107	7.21901	2.9949	2.9645
14772	Grk4	G protein-coupled receptor kinase 4, transcript variant 2	36.7339	18.6111	12.7767	17.1156	12.8226	19.5694	3.99048	11.5983	40.6227	11.6082	18.1761	27.2834	28.7497	27.5198	33.9716	42.5299	26.8952	27.0165	26.9724	40.9607	29.9827	36.1907	43.9763	16.661	31.964	26.9816	37.8377	23.3078	27.6464
14784	Grb2	growth factor receptor bound protein 2, transcript variant 1	3098.69	1932.21	2577.46	2248.72	2277.64	2247.44	2189.28	1997.2	2998.42	2531.88	2731.52	2033.59	2519.19	2767.6	2775.09	3248.12	2320.23	2497.79	2791.82	2467.53	2750.91	2925.53	2519.26	2823.31	2467.46	2664.78	3015.88	2440.38	2278.15
14786	Grb7	growth factor receptor bound protein 7	949.813	566.441	670.709	615.759	582.392	602.155	655.668	566.134	773.198	661.9	837.821	614.246	731.443	795.054	816.73	978.004	632.756	620.65	830.159	598.64	902.191	923.152	823.327	837.131	766.006	683.036	783.023	658.436	666.263
14794	Spsb2	splA/ryanodine receptor domain and SOCS box containing 2, transcript variant 1	79.4476	38.434	50.7597	45.466	33.2166	54.2004	57.7368	44.3076	57.8433	44.0591	66.4586	43.8658	63.8484	66.6233	73.005	88.5549	62.2377	65.5805	85.1667	82.0064	64.3487	65.6797	66.0828	58.4815	55.2664	71.9963	77.434	53.7906	78.6972
14815	Nr3c1	nuclear receptor subfamily 3, group C, member 1, transcript variant 3	2511.97	1643.45	2167.51	2104.06	1976.06	1480.42	1469.93	1487.06	2486.52	2220.61	2519.83	1726.39	2381.42	2614.36	2762.96	3046.1	2077.97	2205.54	2504	2229.21	2633.16	2810.21	2373.5	2355.04	2457.28	2188.19	2576.15	2016.87	2020.5
14828	Hspa5	heat shock protein 5, transcript variant 1	63366.7	38913	46020.3	33377.1	28388.8	38346.6	41544	33487.7	34992.4	28415.5	53568.8	41344.3	47059.1	52329.5	45763.9	61091.7	44085.7	46901.3	49921.8	46206	47517.2	43498.1	40065.3	41549.5	37789.9	36844.7	45543.9	36882.2	37954.1
14854	Gss	glutathione synthetase, transcript variant 1	437.633	262.662	361.946	264.659	249.313	338.693	336.384	336.057	322.007	282.893	310.466	263.145	300.256	291.963	319.809	321.601	260.578	239.875	299.521	243.667	297.161	268.976	275.942	267.607	196.822	230.475	319.914	220.651	221.012
14862	Gstm1	glutathione S-transferase, mu 1, transcript variant 2	132.215	63.8968	109.731	121.745	70.265	65.0171	73.7499	69.8186	92.8408	96.8868	112.358	75.9933	67.1363	91.4559	100.68	157.736	115.86	84.8023	111.135	97.2423	146.128	157.652	123.215	122.681	137.209	121.199	136.603	108.609	96.6682
14863	Gstm2	glutathione S-transferase, mu 2	580.938	337.269	434.188	382.154	299.67	383.856	395.572	366.437	435.944	369.731	399.388	300.439	404.301	342.999	403.767	502.518	370.454	412.632	440.166	360.389	395.611	384.067	331.496	406.652	289.693	359.771	420.458	327.411	318.278
14871	Gstt1	glutathione S-transferase, theta 1, transcript variant 1	14.5983	4.74167	3.93619	5.9756	0	7.7463	3.42906	2.83207	7.79717	6.94539	7.76238	17.32	16.6608	4.90998	9.96056	12.7425	12.6171	13.8932	23.4433	18.7615	22.251	10.0209	9.9626	17.7751	13.919	20.4259	21.1674	19.0958	17.9667
14885	Gtf2h4	general transcription factor II H, polypeptide 4	581.422	381.299	465.767	360.264	388.302	362.046	398.862	337.178	503.897	442.859	389.101	289.529	386.402	352.675	381.969	497.056	302.028	348.535	402.719	307.415	330.882	356.185	307.128	351.22	254.573	296.201	396.15	275.044	283.714
14897	Trip12	thyroid hormone receptor interactor 12	10193.1	6356.71	8476.62	8541.55	8162.11	5931.43	5863.26	6383.77	9835.88	8563.66	9266.29	6452.45	8481.92	9571.26	9896.13	11022.1	7532.19	8391.96	9090.64	7739.06	10628.8	10901.6	9380.43	9691.24	10048.6	8682.45	10007.8	7997.09	7464.05
14913	Guca1a	guanylate cyclase activator 1a (retina), transcript variant X1	46.9887	27.9311	31.1153	29.5311	26.8733	42.6936	59.6844	43.0283	42.6833	24.8443	12.7202	18.272	9.83771	14.89	13.1414	15.0894	13.7984	5.04251	17.059	11.1005	11.2842	11.345	8.9448	15.3522	9.67865	11.3862	19.5092	6.22219	12.1895
14924	Magi1	membrane associated guanylate kinase, WW and PDZ domain containing 1, transcript variant X15	1163.82	761.422	898.974	1113.09	1009.4	696.346	712.79	876.324	1440.95	1123.06	1278.33	897.646	1149.86	1267.25	1293.5	1605.73	1081.63	1202.69	1415.86	1262.9	1974.98	2024.17	1807.42	1792.82	1799.88	1540.71	2010.04	1504.81	1602.22
14942	Gzme	granzyme E	15.7966	2.98179	5.97998	4.00424	10.1419	13.8302	12.7147	10.8217	9.8683	15.0287	4.95939	8.90597	2.966	3.00503	4.00601	10.9909	17.1232	10.0469	6.98145	5.98262	10.0877	3.9649	3.98233	12.1175	6.24264	2.03933	3.03804	6.06644	5.01593
14955	H19	H19, imprinted maternally expressed transcript, transcript variant 1	160.946	93.3073	131.682	97.4706	121.471	89.8446	56.9562	93.3583	114.513	127.542	44.6838	33.4013	50.5541	35.836	62.435	90.5112	48.8595	61.534	71.4545	34.8769	92.9725	111.856	82.652	98.7433	99.7685	68.7022	85.9827	56.8499	54.2802
14957	H1f3	H1.3 linker histone, cluster member	44.1299	31.855	31.1113	25.2822	17.7221	32.1923	23.8593	29.0489	23.5645	19.4976	14.917	32.3406	19.4807	19.12	17.3544	16.7027	13.7037	15.0498	20.2364	23.4453	13.2903	14.9119	19.1588	19.1032	5.48049	19.5934	19.6644	8.20268	20.3448
14962	Cfb	complement factor B, transcript variant 1	2.92049	3.19386	1.05634	2.13362	2.97157	0	7.18522	5.15284	2.1226	3.19508	9.69391	4.81922	6.77708	5.83152	2.12977	11.6524	16.2961	10.6216	9.65184	10.5313	15.7467	19.57	14.6657	13.6829	10.0294	17.7491	19.6936	27.5308	16.6658
14964	H2-D1	histocompatibility 2, D region locus 1	11849.3	7870.25	8692.79	6648.36	4881.6	6442.68	6892.27	5737.28	5888.41	4849.36	11037	8288.16	8274.45	9680.11	8110.98	15714.1	11236.7	10895.6	11875	9676.43	11235.8	11091.7	9593.74	8692.37	9076.51	8658.01	10628.7	8536.36	9826.29
14976	Pfdn6	prefoldin subunit 6, transcript variant 1	1230.84	778.866	856.796	674.222	696.122	1035.46	1163.95	931.42	888.664	708.716	823.987	724.961	874.635	920.822	829.007	1070.63	802.226	832.139	902.033	853.98	726.662	753.843	600.515	818.455	610.293	705.436	834.056	631.869	614.313
14979	H2-Ke6	H2-K region expressed gene 6	311.078	221.737	179.79	153.674	160.941	210.181	215.058	196.755	247.574	180.962	146.1	119.52	174.058	148.331	167.174	188.819	175.357	166.079	183.021	171.307	137.09	165.571	130.285	145.06	129.601	146.361	183.64	133.865	168.052
15016	H2-Q5	histocompatibility 2, Q region locus 5	205.594	126.466	149.989	159.427	93.5023	105.791	107.898	109.855	130.672	86.2693	167.707	128.408	141.113	153.79	130.744	241.879	180.171	172.179	165.825	156.325	201.176	183.123	174.37	128.481	137.076	122.921	158.95	141.777	165.011
15109	Hal	histidine ammonia lyase	12.9655	4.00736	5.94767	9.01455	13.2003	8.86687	11.6967	5.86868	14.0155	5.00459	8.94961	8.87452	10.9608	8.96863	15.1166	19.0454	14.8409	18.9991	19.8154	12.875	22.185	18.1574	10.0713	32.2852	23.6524	16.2267	26.1965	19.2131	29.1543
15114	Hap1	huntingtin-associated protein 1, transcript variant 1	763.691	480.982	652.476	585.177	621.089	512.632	576.694	572.595	816.255	748.874	745.665	587.394	821.577	847.598	865.315	819.006	698.396	736.04	818.979	692.38	896.385	946.218	791.092	1055.48	732.737	845.673	900.422	775.619	699.027
15159	Hccs	holocytochrome c synthetase, transcript variant 2	975.581	654.515	842.473	708.363	670.598	772.422	849.671	674.08	978.905	756.622	793.346	717.502	836.831	856.08	777.301	914.562	802.775	871.297	859.5	835.711	743.013	707.331	608.018	746.649	621.99	677.454	708.506	581.95	557.87
15168	Hcn3	hyperpolarization-activated, cyclic nucleotide-gated K+ 3, transcript variant X2	49.8016	39.0666	44.2035	55.0127	58.2095	32.8005	27.5156	56.1054	52.543	36.1279	51.815	39.9804	56.9694	61.1559	67.2951	72.0534	48.194	51.6535	52.5226	50.3206	59.1884	75.5717	78.0356	61.7719	46.4154	57.5872	82.5347	55.5492	87.0413
15170	Ptpn6	protein tyrosine phosphatase, non-receptor type 6, transcript variant 1	636.42	419.789	496.984	406.677	407.313	469.629	462.06	423.928	612.078	521.205	512.135	390.115	498.616	458.501	525.953	570.685	453.789	457.313	456.907	398.8	528.345	617.75	528.463	484.746	482.991	413.784	569.042	409.346	419.595
15182	Hdac2	histone deacetylase 2	6280.28	3879.67	4887.78	4045.23	4008.92	4193.38	4706.16	4022.84	5001.81	4407.65	4358.13	3592.86	4385.58	4552.84	4742.32	5166.04	4108.06	4116.92	4637.64	4317.55	4676.09	4437.74	3972.2	4391.42	3843.2	4177.79	4998.15	3733.32	3555
15183	Hdac3	histone deacetylase 3	3214.47	1927.7	2400.94	2154.29	2142.74	2327.62	2370.38	2072.58	2727.77	2428.93	2385.97	2032.63	2263.17	2512.19	2394.93	2848.9	2171.7	2197.92	2496.47	2177.8	2351.86	2328.94	2069.17	2398.95	2004.13	2080.8	2532	1893.35	1918.19
15184	Hdac5	histone deacetylase 5, transcript variant 2	988.058	611.726	732.147	671.108	674.806	642.171	634.14	729.766	1074.36	837.143	1205.59	902.379	1040.16	1147.81	1341.04	1581.01	1035.86	1123.63	1261.22	1066.04	1570.89	1575.25	1367.96	1512.67	1390.78	1367.77	1586.97	1360.38	1362.46
15211	Hexa	hexosaminidase A	203.755	159.189	165.4	145.236	78.1852	152.329	181.564	182.562	167.562	105.867	319.449	221.146	265.968	286.926	264.784	414.445	334.764	390.049	352.458	337.464	306.325	303.172	261.974	265.438	259.92	287.75	271.571	226.941	290.952
15214	Hey2	hairy/enhancer-of-split related with YRPW motif 2	29.176	4.98387	0.998758	12.923	6.91684	2.03425	2.05779	4.07892	14.0639	7.9852	3.01657	4.05931	5.05391	11.0259	5.97351	6.98257	3.03006	10.005	5.00562	7.00947	0.990971	1.0002	0.996752	3.97798	0.970006	3.94436	5.93027	3.96493	3.96908
15216	Hfe	homeostatic iron regulator, transcript variant X1	235.252	168.773	158.201	137.778	146.189	224.675	236.566	210.998	186.054	170.993	166.491	165.745	160.174	162.646	109.483	122.635	135.746	114.52	126.626	131.487	145.431	113.545	120.464	118.377	98.9617	76.1628	99.0014	104.519	75.1904
15227	Foxf1	forkhead box F1	403.399	276.888	318.859	272.816	287.081	206.736	200.045	218.351	353.984	290.257	195.251	171.867	187.385	209.295	246.637	187.709	185.533	148.984	186.42	146.982	164.284	171.867	149.225	157.458	171.507	153.266	150.527	90.888	109.186
15247	Mfsd14a	major facilitator superfamily domain containing 14A	3406.34	2126	2512.51	2178.31	1942.49	2623.27	3027.8	2504.48	2559.33	2105.98	2113.79	1800.52	2241.36	2190.78	2073.66	2538.78	2032.91	2029.74	2192.31	2126.93	2212.89	2217.27	2036.04	1969.63	1896.45	1609.72	1953.44	1609.33	1453.92
15251	Hif1a	hypoxia inducible factor 1, alpha subunit, transcript variant 2	7124.17	4530.93	6323.01	5837.02	5528.71	4711.35	4857.29	4605.34	7381.92	6399.87	5876.7	4163.56	5546.51	5834.61	6041.05	7486.63	4976.54	5335.83	6088.89	5213.63	6788.97	6818.79	6142.24	6545.07	6126.53	6123.42	6702.38	5571.96	5090.58
15257	Hipk1	homeodomain interacting protein kinase 1, transcript variant 1	5449.64	3608.91	4760.2	5610.1	5626.85	3239.25	3033.02	3719.13	6933.55	6115.1	6163.64	4242.28	6294.87	6727.18	7538.79	8144.93	5020.63	5931.87	6802.64	5890.87	9181.5	9393.2	8192.57	8392.1	8434.74	7744.89	9024.55	6968.99	6574.65
15258	Hipk2	homeodomain interacting protein kinase 2, transcript variant X1	2126.18	1355.04	1804.02	2223.72	2402.74	1092.95	1016.44	1431.2	2961.65	2458.52	2066.94	1445.02	2341.81	2347.77	2546.79	3020.97	1790.89	2205.12	2405.94	2218.64	3680.85	3946.91	3212.81	3165.34	3777.95	3574.1	3860.55	3255.38	2832.84
15259	Hipk3	homeodomain interacting protein kinase 3, transcript variant 1	3702.45	2275.64	3105.89	3580.14	3663.24	1975.98	2043.18	2249.99	4397.54	4045.14	3513.12	2450.2	3441.32	3821.68	4235.61	4429.35	2680.1	3134.05	3488.05	3177.23	4390.71	4771.47	3970.33	4049.06	4238.56	3687.38	4169.03	3329.99	3209.88
15273	Hivep2	human immunodeficiency virus type I enhancer binding protein 2, transcript variant X18	1458.41	1000.44	1350.66	1385.99	1418.5	906.409	887.381	1026.81	1858.15	1589.94	2066.06	1292.07	1900.73	2077.57	2206.63	2887.69	1621.92	2132.34	2253.69	1902.64	3216.62	3320.22	2904.26	2660.96	3014.24	2618.23	2818.47	2458.85	2199.1
15277	Hk2	hexokinase 2	1708.13	980.408	1336.91	1519.1	1566.68	793.247	765.478	924.562	1781.82	1514.9	1827.64	1237.2	1799.33	1859.56	2223.39	2748.76	1677.61	1950.92	2111.55	1963.2	2791.35	2836.82	2334.36	2504.82	2527.04	2367.37	2733.4	2192.1	2223.46
15288	Hmbs	hydroxymethylbilane synthase, transcript variant 1	1319.01	867.566	940.157	891.482	859.395	995.419	1136.99	876.036	1062.84	968.784	744.572	638.207	691.8	805.666	751.625	848.488	706.964	712.774	823.907	707.724	688.157	698.455	597.938	660.534	497.726	601.68	778.484	580.834	527.202
15369	Hmox2	heme oxygenase 2, transcript variant 1	1722.25	1124.7	1291.33	1135.19	932.354	1271.54	1324.48	1239.19	1451.03	1196.25	1305.82	1062.37	1220.41	1316.29	1141.65	1429.04	1089.17	1118.05	1233.29	1111.87	1090.66	1047.76	892.47	1087.47	944.702	988.936	1176.35	914.382	945.631
15370	Nr4a1	nuclear receptor subfamily 4, group A, member 1, transcript variant X2	224.733	155.278	185.245	152.207	174.031	127.722	150.064	186.658	251.46	194.035	268.843	193.733	234.676	233.075	244.799	304.285	216.545	255.327	299.745	226.897	335.788	364.838	295.909	348.403	275.42	298.322	274.417	255.033	278.359
15372	Hmx2	H6 homeobox 2, transcript variant 1	42.0609	45.8646	29.1514	28.2162	40.5511	35.8028	37.6256	28.3608	35.1502	54.5023	15.9435	23.8087	24.9251	24.953	33.0464	39.7249	19.6837	28.8403	20.9203	28.06	36.8404	16.0629	30.2213	24.7122	29.5766	31.0057	24.0867	19.042	15.0001
15374	Jpt1	Jupiter microtubule associated homolog 1	6483.33	4126.82	4910.46	4237.95	4045.01	4712.76	5324.46	4340.89	5230.16	4619.5	4260.16	3540.82	3928.77	4024.24	4138.08	4303.79	3524.65	3440.38	3890.52	3506.2	3630.08	3964.65	3434.9	3999.23	2936.6	3136.29	4048.44	2979.07	3072.99
15375	Foxa1	forkhead box A1	93.3296	62.1032	74.1336	56.3665	76.5374	55.6082	62.5105	60.4513	104.147	93.6086	196.039	122.245	159.013	191.986	177.585	230.771	140.926	162.11	155.291	137.103	188.068	208.806	132.426	199.498	170.767	180.836	204.328	158.188	137.746
15394	Hoxa1	homeobox A1, transcript variant 1	269.225	235.637	209.616	227.541	253.872	171.84	191.434	145.964	282.786	254.224	172.182	132.004	167.514	186.236	210.551	236.222	164.681	190.678	194.907	153.12	170.408	176.091	145.8	159.362	145.603	176.665	170.874	157.049	146.435
15404	Hoxa7	homeobox A7	139.069	97.6823	124.219	127.446	134.695	96.417	124.14	116.532	156.254	142.932	137.678	110.218	137.486	121.121	152.417	135.021	125.195	104.422	135.905	141.856	162.839	169.46	137.62	182.699	146.1	152.286	157.652	126.033	128.255
15442	Hpse	heparanase	97.6403	50.0044	46.7416	50.0636	33.0351	55.6527	79.7666	71.0362	41.1979	67.1718	102.032	97.6548	114.336	121.56	102.177	148.191	144.733	153.038	142.703	109.499	123.446	115.01	110.618	89.5466	112.631	74.4122	95.1604	90.0672	81.8755
15458	Hpx	hemopexin	6.9156	0	6.91691	7.01059	9.16927	5.85991	2.89013	4.86106	7.97956	5.04251	11.8792	4.91443	10.8599	4.98398	8.05395	8.95977	7.93148	17.9933	20.7238	12.9244	11.1219	9.04455	11.089	16.0637	9.5819	16.3963	14.2368	6.07695	12.0972
15461	Hras	Harvey rat sarcoma virus oncogene, transcript variant X1	1472.73	905.931	978.622	832.603	833.284	966.59	1076.6	904.015	1065.93	876.11	896.117	728.739	868.39	835.26	832.42	904.69	757.09	721.682	766.791	790.147	737.108	752.142	637.96	832.11	623.321	663.28	795.751	657.96	559.36
15467	Eif2ak1	eukaryotic translation initiation factor 2 alpha kinase 1	1181.81	752.219	1004.76	916.049	875.045	727.033	656.14	719.915	1101.69	941.62	1067.3	731.957	971.069	1086.9	1096.09	1272.55	830.059	942.162	1107.02	853.415	1096.48	1153.89	1053.13	1018.07	983.793	1048.37	1150.38	922.118	872.815
15476	Hs3st1	heparan sulfate (glucosamine) 3-O-sulfotransferase 1	75.3313	50.4009	72.9542	41.5984	21.131	48.1239	22.4357	47.2839	38.1569	20.7998	138.838	67.1577	88.5678	105.717	104.737	272.086	122.027	197.356	174.436	89.2181	299.971	268.31	272.056	193.222	219.929	198.923	209.211	212.764	163.815
15484	Hsd11b2	hydroxysteroid 11-beta dehydrogenase 2	103.832	57.6344	75.7822	54.5749	37.1304	51.7638	53.5419	45.5978	68.9509	53.4362	26.5637	19.4868	11.8869	12.9366	6.04383	8.90836	15.6399	12.8903	14.8025	11.9894	12.1767	12.166	6.10006	7.92471	6.44096	3.05912	7.15016	13.1993	11.1325
15502	Dnaja1	DnaJ heat shock protein family (Hsp40) member A1, transcript variant 2	9497.77	5840.03	7124.5	5732.09	5586.1	6812.39	7376.33	6673.3	7528.52	6269.75	7077.02	5628.1	6901.28	7155.33	6769.57	8331.79	6275.92	6254.21	7037.8	5782.07	6595.32	6442.42	5827.13	6437.56	5569.22	5655.11	6689.23	5259.93	4960.12
15511	Hspa1b	heat shock protein 1B	1412.36	851.144	1121.27	1015.21	883.782	870.066	668.671	998.164	1163.32	889.478	2529.25	1483.69	1880.32	2459.13	2260.07	3229.74	1821.55	2111.38	2347.86	1791.26	3448.12	3086.14	3028.96	3170.85	2667.57	2952.1	2926.47	2664.17	2413.31
15512	Hspa2	heat shock protein 2, transcript variant 1	59.653	33.6983	52.7757	40.1466	38.0798	49.2388	43.0502	48.4297	71.7182	50.0087	70.3482	50.8281	50.1098	55.6801	82.7345	96.9416	51.6136	56.208	67.5362	61.9068	89.1205	62.6316	76.8954	81.2636	86.0475	62.5886	79.3224	62.2244	65.101
15529	Sdc2	syndecan 2	3556.73	2284.42	2622.08	2172.67	1971.51	2243.73	2632.47	2225.15	2638.5	2025.05	2532.33	1984.88	2223.11	2473.01	2282.24	3440.02	2557.17	2520.61	2693.56	2418.63	2509.54	2483.24	2251.24	2036.36	2220.6	1941.15	2328.49	1804.57	2056.93
15547	Trmt2a	TRM2 tRNA methyltransferase 2A, transcript variant 2	1357.48	714.962	930.082	831.039	746.634	889.964	840.446	791.157	1017.48	889.076	820.735	627.701	800.138	779.83	818.697	873.416	709.723	666.096	756.523	691.449	745.191	732.886	616.117	741.244	602.075	674.347	732.715	557.029	600.345
15552	Htr1d	5-hydroxytryptamine (serotonin) receptor 1D, transcript variant X2	20.9052	30.0284	37.6214	38.0182	37.8371	18.2039	24.3949	18.8361	48.0802	26.7016	28.1484	20.9666	7.34552	21.6531	19.2054	26.5368	9.62764	11.7837	6.12982	17.1075	8.5095	2.44934	3.69056	15.3123	9.90663	9.60553	4.2824	5.726	1.22119
15567	Slc6a4	solute carrier family 6 (neurotransmitter transporter, serotonin), member 4	0	1.99347	0	0	0	0.980886	0	1.95329	1.00126	0	7.93679	12.8132	8.92147	4.96848	6.04143	20.012	6.89981	20.947	15.8489	4.97335	11.0744	16.1039	10.0721	10.0809	16.5703	26.4122	14.1564	17.2297	13.0647
15898	Icam5	intercellular adhesion molecule 5, telencephalin	1.00437	0	0	0	2.09423	0.972447	1.89579	5.56745	2.00095	1.02068	5.96023	3.90443	5.93625	7.9799	7.0733	3.95252	5.7249	4.92795	1.98267	7.06133	8.14378	9.19098	8.1734	12.7788	3.20307	4.04772	12.3536	9.22059	9.15524
15901	Id1	inhibitor of DNA binding 1, HLH protein, transcript variant 2	188.51	136.127	140.992	111.578	125.329	114.499	141.154	120.034	140.999	119.636	123.421	88.8383	124.692	110.784	115.138	135.065	98.4137	106.161	122.267	132.074	137.786	144.202	116.703	124.865	104.614	101.006	166.637	135.31	133.375
15904	Id4	inhibitor of DNA binding 4	41.5447	23.7211	27.7962	30.8057	21.7818	19.7516	21.3557	21.9826	34.6379	22.3847	32.4163	21.8841	66.8928	36.2458	38.3549	47.3158	38.0653	32.1114	27.5168	30.3582	75.6183	55.2964	82.2848	85.4948	84.9426	45.227	51.0579	55.042	51.1045
15929	Idh3g	isocitrate dehydrogenase 3 (NAD+), gamma, transcript variant 1	2494.66	1540.27	2017.26	1522.57	1526.61	1778.32	1871.63	1520.6	2021.73	1624.95	1882.17	1541.2	1749.57	1781.66	1750.89	1915.78	1537.25	1547.54	1684.71	1502.4	1767.87	1728.33	1570.44	1666.67	1448.32	1385.14	1763.79	1325.03	1307.47
15932	Idua	iduronidase, alpha-L, transcript variant 1	157.622	107.297	93.9039	108.951	112.706	62.0755	76.4272	116.498	119.684	69.1816	194.554	146.557	179.044	160.567	189.22	247.754	176.135	211.347	197.056	183.037	156.458	198.857	208.198	184.15	150.157	210.865	217.858	191.974	194.364
15979	Ifngr1	interferon gamma receptor 1	1523.39	999.666	1217.37	776.618	706.672	1012.62	1154.44	892.512	924.46	768.201	956.557	797.725	879.979	889.639	853.393	1098.52	895.638	844.824	900.924	871.817	939.312	883.334	805.066	771.366	825.261	569.616	725.364	585.334	656.412
15980	Ifngr2	interferon gamma receptor 2	1801.72	1210.01	1399.61	1178.23	1149.78	1227.2	1254.9	1137.45	1471.12	1281.95	2004.17	1554.59	1769.09	1854.7	1733.27	2194.32	1742.32	1687.17	1800.93	1653.03	1881.71	2006.67	1730.8	1850.43	1660.82	1589.5	2011.17	1619.32	1564.11
16068	Il18bp	interleukin 18 binding protein, transcript variant X2	73.1377	19.794	25.8189	42.9964	51.8001	36.3478	64.7626	24.989	45.7857	63.0283	30.7626	66.5199	57.1392	62.6196	77.0723	67.2255	65.8536	53.2445	63.5662	61.737	75.3527	91.9906	112.321	54.8318	66.4036	53.7062	88.136	51.676	62.4264
16155	Il10rb	interleukin 10 receptor, beta	500.989	289.51	392.252	343.568	295.617	380.013	367.191	304.29	338.8	301.326	514.733	359.11	441.662	445.564	447.087	623.087	488.263	409.692	501.641	482.953	480.116	478.239	416.411	387.713	421.793	369.825	443.019	331.39	402.676
16164	Il13ra1	interleukin 13 receptor, alpha 1	2200.22	1521.85	1645.11	1206.66	1131.8	1782.77	2102.97	1581	1511.03	1259.15	1559.47	1441.24	1607.77	1498.42	1349.72	1612.14	1541.77	1416.42	1425.42	1479.94	1376.64	1268.8	1147.59	1127.74	1110.65	901.192	1103.11	877.298	923.229
16169	Il15ra	interleukin 15 receptor, alpha chain, transcript variant 1	290.159	170.787	202.082	181.838	169.225	172.234	202.909	123.203	168.862	143.122	200.241	140.093	144.107	164.401	181.661	174.376	150.693	138.923	145.028	147.578	100.974	95.0587	86.812	91.8933	104.678	109.127	131.497	80.4645	89.6022
16331	Inpp5d	inositol polyphosphate-5-phosphatase D, transcript variant 1	17.3394	6.11783	12.6774	14.8527	14.5299	13.2044	7.8927	17.2441	11.6138	16.612	9.084	9.57744	15.3034	27.8368	14.0926	17.2871	15.9485	20.1152	19.078	18.1864	57.1872	51.3657	69.8464	39.8361	34.3544	42.8369	58.9118	32.1269	33.9799
16332	Inppl1	inositol polyphosphate phosphatase-like 1, transcript variant 2	3115.22	2048.61	2500.49	2502.08	2461.73	1822.87	1691.17	2079.3	3280.25	2793.41	3242.75	2290.52	3146.02	3238.52	3438.21	4439.7	2780.52	3180.63	3555.36	2831.99	3880.38	3698	3277.47	3651.51	3097.8	3581.76	3858.14	3465.79	3121.16
16363	Irf2	interferon regulatory factor 2, transcript variant 1	1182.36	774.773	914.528	902.964	954.572	635.334	695.581	708.264	1147.02	1003.61	1002.01	774.974	933.932	993.069	1117.79	1229.41	786.63	834.586	886.762	844.217	1172.07	1184.97	1147.56	1119.89	1091.52	990.792	1098.17	964.287	859.202
16367	Irs1	insulin receptor substrate 1	333.315	223.243	246.41	282.716	267.258	167.42	156.849	202.811	344.898	289.809	357.803	239.34	329.254	342.783	381.55	567.632	316.187	372.995	437.205	401.195	531.407	569.616	425.373	459.699	575.91	441.568	562.316	413.627	404.48
16371	Irx1	Iroquois homeobox 1	729.052	480.305	569.866	512.918	476.387	389.86	370.051	403.314	624.535	615.392	563.935	398.08	530.375	558.701	611.775	645.459	395.528	457.702	524.727	483.031	618.278	627.668	512.893	615.325	551.456	519.106	579.611	464.116	456.94
16372	Irx2	Iroquois homeobox 2	2305.5	1534.18	1774.17	1909.58	1816.57	1333.19	1322.01	1332.92	2208.56	1937.93	2243.76	1797.43	2308.83	2312.6	2594.07	2632.69	1888.73	2007.07	2275.56	1942.47	2770.84	2791.55	2483.37	2693.8	2388.34	2340.46	2528.99	2279.62	2093.8
16373	Irx3	Iroquois related homeobox 3, transcript variant 2	75.639	59.0024	73.4809	58.6657	44.312	53.3611	44.612	40.699	62.0036	41.6998	70.1759	42.4688	43.2628	52.1836	51.5906	87.8078	58.7158	58.9894	52.0433	55.1364	95.7212	118.679	94.2284	92.1036	81.2629	79.7782	103.055	65.7439	70.5142
16399	Itga2b	integrin alpha 2b	7.99374	9.14766	5.97422	11.0894	7.22143	10.6416	12.374	5.6645	11.9827	9.06918	3.94385	4.8729	26.7403	14.9197	10.1376	15.9527	13.5594	21.7088	25.6553	10.0001	14.2263	23.3817	24.3945	13.9894	14.8881	20.3655	17.3997	21.5346	17.27
16412	Itgb1	integrin beta 1 (fibronectin receptor beta)	54030.9	34025.2	41653.3	31164.9	23719.7	30066	30870.2	25832.7	29283.7	23016.2	35244	25060.6	27565.8	32753.1	29482.6	43232.7	29751.3	31077.1	31592.3	26944.2	32193.2	31275.8	28138.6	24408.8	27473.6	19777.6	25304.9	19313.8	21913.9
16418	Eif6	eukaryotic translation initiation factor 6	4599.69	2840.78	3329.67	2859.71	2591.05	2788.98	3032.44	2495.92	3234.59	2741.5	4061.47	3098.44	3572.49	3892.25	3940.7	4099.51	3270.44	3156.51	3590.24	3098.01	2881.53	2973.18	2499.62	3210.73	2430.48	2570.69	3264.47	2370.09	2419.66
16423	Cd47	CD47 antigen (Rh-related antigen, integrin-associated signal transducer), transcript variant 1	4426.02	2743.79	3052.87	2445.28	2173.86	3172.37	3676.41	3008.56	3043.67	2459.13	3529.49	2874	3464.26	3522.5	3201.66	4892.07	3608.86	3582.37	3751.37	3469.47	4207.05	4294.14	3871.71	3455.9	3694.73	2903.27	3929.05	2869.48	3250.48
16432	Itm2b	integral membrane protein 2B	5648.3	3640.9	4080.17	3071.34	2535.73	4867.65	5238.94	4336.05	3890.38	3154.9	4810.21	3970.48	4527.45	4647.22	4227.16	6488.96	5211.05	5198.58	5287.15	4724.74	4981.56	5224.45	4479.48	4225.03	3896.97	3591.38	4557.96	3645.74	3794.95
16453	Jak3	Janus kinase 3, transcript variant 2	419.913	216.541	236.396	330.172	314.516	230.023	249.101	239.891	332.75	312.499	202.801	171.488	265.394	253.245	277.184	240.214	229.266	206.249	283.13	243.895	341.943	356.597	371.266	331.212	314.183	249.626	342.459	235.155	271.683
16469	Jrk	jerky	227.37	162.364	173.628	165.205	168.136	113.694	159.44	137.872	199.935	178.027	120.852	127.205	142.444	160.082	169.603	177.644	133.482	141.922	117.781	97.5428	150.508	177.983	156.226	153.866	151.671	127.981	168.168	102.521	112.797
16512	Kcnh3	potassium voltage-gated channel, subfamily H (eag-related), member 3, transcript variant X4	4.01665	2.06567	4.03942	0	8.29419	0.972059	0	7.30939	7.02577	0	6.88347	2.89212	3.95833	0	2.01113	13.8157	5.77878	10.8423	8.93648	5.06776	9.07473	7.02885	5.09334	13.7885	10.7088	10.086	13.3943	19.4276	17.3448
16520	Kcnj4	potassium inwardly-rectifying channel, subfamily J, member 4	21.6223	18.8873	11.3863	9.68765	15.0245	14.0121	13.0122	12.863	21.9112	11.6148	38.0601	16.3832	31.8909	31.9911	31.4172	87.1483	30.0285	46.1792	32.8533	47.1273	52.0382	46.2543	18.901	43.3596	39.7893	41.4847	42.5834	38.3009	45.5411
16554	Kif13b	kinesin family member 13B, transcript variant X1	412.393	285.134	317.214	356.717	355.44	219.698	198.546	266.803	389.008	392.719	545.674	331.813	512.914	570.516	594.142	701.047	471.22	495.133	531.757	473.457	753.804	792.924	581.264	661.155	632.216	563.422	662.067	519.245	531.951
16563	Kif2a	kinesin family member 2A, transcript variant 6	2570.54	1628.72	2092.79	2088.7	2118.29	1516.06	1637.19	1607.2	2605.27	2115.25	2552.19	1789.97	2356.09	2429.01	2681.5	2986.25	2016.96	2134.98	2435.95	2153.1	2677.81	2626.54	2363.42	2726.95	2361.67	2418.97	2695.56	2170.16	2213.75
16564	Kif21a	kinesin family member 21A, transcript variant X43	923.585	552.644	796.888	862.755	820.22	479.623	517.489	545.665	979.389	849.722	1069.51	687.811	1022.15	1042.77	1181.03	1344.89	854.235	1024.55	1090.4	960.641	1327.6	1295.73	1207.43	1264.49	1170.78	1112.79	1345.67	992.863	953.415
16568	Kif3a	kinesin family member 3A, transcript variant 2	1760.89	1001.94	1323.85	1279.75	1255.29	970.121	957.118	1044.43	1565.51	1419.64	1962.35	1373.86	1776.65	1997.12	2059.41	2567.13	1547.07	1682.52	1880.05	1727.41	2239.58	2239	1996.47	2139.42	2034.28	2094.61	2382.68	1980.3	1919.56
16569	Kif3b	kinesin family member 3B	1199.32	870.017	973.104	1004.64	1054.99	703.455	711.81	750.044	1109.45	1069.18	1259.77	831.265	1165.17	1175.11	1283.77	1585.43	987.348	1133.31	1270.63	1133.34	1390.9	1493.42	1288.12	1393.21	1233.97	1264.99	1591.96	1141.56	1243.98
16570	Kif3c	kinesin family member 3C	1216.11	761.082	1029.78	962.818	985.797	727.112	711.972	754.687	1178.85	1048.1	1102.19	750.9	1027.29	1075.02	1252.29	1547.23	1011.13	1136.76	1191.51	1070.3	1390.71	1335.77	1143.02	1291.72	1230.53	1168.98	1347.33	1161.85	1175.1
16573	Kif5b	kinesin family member 5B	9382.74	5861.15	8015.11	7524.05	7497	5696	5714.21	5488.66	8906.58	7717.61	8525.83	6204.92	8133.65	8764.26	9347.23	10198.5	6920.81	7394.53	8115.8	7105.85	8129.3	8185.03	7251.4	7839.93	7574.74	7119.55	8072.69	6246.43	6081.34
16578	Kif9	kinesin family member 9, transcript variant 2	8.59191	4.72963	14.1747	2.1685	2.17675	6.02045	2.11428	12.4255	3.0689	8.16675	16.5908	8.20055	14.4371	13.5511	13.446	28.4336	22.8934	21.3725	27.8697	19.9346	13.8111	15.1132	8.64845	12.4531	9.6275	21.1834	19.3976	14.6964	17.9264
16579	Kifap3	kinesin-associated protein 3, transcript variant 1	2174.58	1459.24	1895.57	1564.32	1532.51	1547.42	1550.22	1447.42	2052.41	1792.36	2154.03	1643.03	1934.29	2111.89	2208.89	2655.51	1872.81	1980.54	2198.28	1971.17	2262.9	2401.26	2082.81	2156.67	2047.39	2055.4	2401.78	1880.78	1821.32
16588	Kin	Kin17 DNA and RNA binding protein	694.04	428.304	572.319	517.172	467.033	429.778	483.807	491.075	641.856	562.564	620.481	477.655	560.837	633.452	609.307	707.736	547.069	589.882	586.293	593.689	698.278	692.327	608.031	703.119	588.602	609.478	704.141	535.38	530.432
16589	Uhmk1	U2AF homology motif (UHM) kinase 1, transcript variant 1	3367.03	2136.34	2737.64	3425.91	3555.45	1727.05	1841.96	1994.53	3902.96	3466.81	3126.65	2247.08	3453.83	3653.75	3966.18	4092.16	2670.67	2956.94	3384.89	3035.86	4333.55	4671.49	3825.72	4100.27	4089.21	3621.05	4254.48	3273.63	3281.79
16599	Klf3	Kruppel-like factor 3 (basic), transcript variant 1	2299.82	1541.95	2013.37	2073.96	1936.66	1523.82	1421.37	1743.39	2729.66	2440.66	3220.71	2326.16	3277.64	3405.42	3621.34	3934.91	2627.32	3043.43	3395.11	2937.28	4128.15	4151.76	3746.61	4082.92	3746.35	3506.76	3820.71	3160.09	2975.79
16656	Hivep3	human immunodeficiency virus type I enhancer binding protein 3, transcript variant X9	2.20294	0.729365	2.17613	7.84064	9.89378	4.19651	2.96273	17.9542	2.58199	2.1916	39.2362	40.202	60.4704	51.4031	33.9995	100.448	29.7854	52.62	39.4595	20.4137	53.5275	3.94933	10.8124	7.20812	6.04974	25.4134	34.0241	36.3011	11.4044
16658	Mafb	v-maf musculoaponeurotic fibrosarcoma oncogene family, protein B (avian)	14.0524	6.14605	14.1843	12.0542	14.1348	7.98348	5.96887	4.88655	14.0323	7.05703	13.9776	13.9455	12.9904	16.9796	33.0771	18.8957	13.6948	15.8995	18.0196	15.1068	13.9372	28.1837	14.1021	12.8384	19.9825	17.8477	23.0782	10.041	13.9929
16661	Krt10	keratin 10	87.9028	43.237	46.2621	31.7151	47.1912	65.8662	83.7023	80.4549	63.3066	42.9033	44.6119	53.2704	76.389	68.7453	65.0138	59.1715	49.4788	54.3071	69.6744	75.0759	51.7276	57.3188	50.782	50.3928	27.2176	39.2281	62.3093	43.3948	29.4163
16669	Krt19	keratin 19, transcript variant 1	1605.57	1086.68	1363.07	1054.14	999.172	1195.26	1096.84	1185.98	1404.4	1104.61	2428.69	1905.28	2041.54	2392.03	2480.06	2574.13	1973.89	1890.58	1994.56	1768.66	1502.53	1601.65	1272.69	1444.46	1357.02	1169.75	1313.18	1142.13	1060.24
16775	Lama4	laminin, alpha 4	2.00701	2.00212	2.99047	8.08468	0	0	0	2.97746	0	0	0	2.97766	0.991062	0.999168	1.00327	3.9998	0.994798	6.9706	2.98413	2.97929	10.985	7.99271	12.0686	1.00775	11.1512	6.03021	11.0465	4.9982	8.02001
16798	Lats1	large tumor suppressor	4936.73	3053.59	4378.07	4350.42	4627.01	2848.99	2963.63	3308.85	5714.81	4992.08	4773.97	3607.33	4860.06	5282.37	5545.77	6298.74	4108.29	4677.07	5158.76	4477.8	6108.91	6315.23	5332.33	5480.37	5504.24	5241.34	5981.72	4848.43	4353.37
16800	Arhgef2	rho/rac guanine nucleotide exchange factor (GEF) 2, transcript variant 1	4790.56	2952.36	3811.18	3869.38	3883.09	2708.22	2580.42	2966.48	4585.97	3781.81	6538.54	4651.61	6220.07	6804.54	7193.98	8554.77	5853.15	6058.66	7058.3	6131.64	7015.94	6943.55	6233.05	7194.66	6201.77	6410.16	7523.09	6179.71	6251.27
16825	Ldb1	LIM domain binding 1, transcript variant 3	2183.05	1339.97	1611.91	1507.24	1632.64	1284.54	1378.74	1395.61	1933.91	1695.38	1833.37	1459.73	1951.37	2058.79	2056.22	2273.87	1849.85	1779.57	2112.11	1945.97	2383.55	2187.88	2085.57	2484.06	1885.74	2111.13	2540.52	2034.97	1991.14
16859	Lgals9	lectin, galactose binding, soluble 9, transcript variant 2	556.618	375.008	421.581	352.452	390.964	392.472	371.413	331.597	468.365	448.541	250.543	233.114	236.636	231.123	268.79	308.5	222.373	211.574	248.582	261.547	218.412	234.247	173.379	227.074	186.741	187.956	241.023	160.823	154.366
16865	Eif2d	eukaryotic translation initiation factor 2D, transcript variant 1	2492.19	1585.79	1830.02	1541.08	1583.58	1682.1	1887.9	1679.88	1980.02	1923.59	1444.37	1231.98	1382.73	1411.8	1446.81	1578.72	1210.17	1263.38	1280.68	1154.16	1333.4	1365.45	1257.34	1324.8	1110.66	1070.72	1306.48	966.865	974.333
16874	Lhx6	LIM homeobox protein 6, transcript variant 2	213.302	101.351	130.654	156.971	153.444	96.6283	117.01	107.648	214.633	169.148	217.941	175.555	207.031	257.268	265.758	319.321	195.668	205.419	241.62	209.382	352.786	289.393	276.618	301.737	288.524	248.936	326.336	274.238	288.635
16890	Lipe	lipase, hormone sensitive, transcript variant 1	254.418	165.295	220.368	204.748	189.691	156.527	114.694	151.574	227.327	188.379	137.125	117.233	152.037	145.844	191.949	197.784	166.811	137.36	167.898	171.979	214.849	175.734	200.224	212.99	172.171	162.77	198.359	160.662	145.913
16897	Llgl1	LLGL1 scribble cell polarity complex component, transcript variant 3	2160.93	1379.24	1786.31	1846.27	1796.71	1261.21	1244.49	1402.77	2190.34	1875.71	2091.38	1436.97	1924.7	1977.48	2193.26	2504.23	1724.9	1746.34	2069.45	1655.2	2506.14	2630.78	2329.56	2555.03	2240.43	2111.74	2246.03	1927.79	1899.5
16909	Lmo2	LIM domain only 2, transcript variant 2	12.5647	11.2591	13.1576	9.11189	11.0619	7.00369	8.97303	9.03721	20.1541	12.146	19.9806	15.1069	11.9884	16.0281	18.0778	18.064	17.9547	9.02874	12.128	15.5126	13.0456	9.00859	5.01072	19.1085	8.15738	7.05058	8.05096	3.02196	4.00567
16924	Lnx1	ligand of numb-protein X 1, transcript variant 1	156.844	69.7347	142.727	116.738	117.738	103.139	60.5641	86.1073	143.517	112.614	132.717	120.613	148.51	163.721	183.824	198.703	132.63	118.221	138.912	122.522	112.044	125.276	123.518	152.03	109.034	97.1573	129.88	92.552	103.204
16949	Loxl1	lysyl oxidase-like 1	4.98799	10.3885	7.12166	7.05784	5.15516	9.8145	5.78858	7.58954	10.956	14.2254	4.9794	4.91413	4.94205	14.9417	6.03187	12.9029	6.73562	7.93281	13.9236	7.02981	7.04876	3.01553	2.01486	5.91033	1.04535	4.01893	6.10449	7.12496	9.0533
16993	Lta4h	leukotriene A4 hydrolase, transcript variant 1	3021.36	1890.21	2348.12	2075.86	1851.93	1783.36	1913.04	1776.27	2420.45	2089.24	2326.28	1700.14	2016.17	2076.92	2289.08	2592.46	1854.02	1859.92	2052.46	1852.25	2057.85	2133.39	1708.3	2046.69	1669.76	1838.38	2217.45	1679.93	1645.14
17000	Ltbr	lymphotoxin B receptor	1574.64	969.113	1185.07	1041.03	891.077	969.528	1148.02	927.925	1094.07	922.71	1367.07	973.908	1281.08	1397.15	1232.2	1759.69	1284.31	1334.11	1322.7	1242	1368.05	1423.47	1154.71	1366.45	1114.52	1152.43	1483.64	1106.75	1066.11
17005	Ltk	leukocyte tyrosine kinase, transcript variant 1	295.129	174.832	187.467	214.057	185.043	180.145	222.021	180.447	214.954	178.368	304.165	224.254	288.404	322.873	284.955	435.068	311.492	296.622	320.856	309.477	296.656	268.497	274.365	307.329	236.094	261.304	340.201	248.663	278.61
17025	Alad	aminolevulinate, delta-, dehydratase, transcript variant X1	1202.56	754.575	933.14	717.896	757.337	821.707	848.506	750.773	952.616	839.722	674.492	602.834	678.227	753.379	758.472	887.771	679.772	687.144	697.153	619.601	610.997	671.925	561.066	687.116	517.373	632.139	645.369	575.181	521.249
170472	Recql5	RecQ protein-like 5	450.191	246.712	345.441	290.587	334.979	240.936	260.308	245.568	363.026	316.923	363.988	266.25	361.433	378.326	421.819	459.135	347.515	318.95	379.489	337.764	324.83	339.584	280.418	332.499	296.021	280.978	363.585	323.739	307.348
170644	Ubn1	ubinuclein 1, transcript variant X9	1444.59	966.021	1162.38	1263.61	1140.64	934.321	870.74	998.718	1541.64	1311.6	1766.33	1151.26	1578.78	1633.5	1802.15	2130.4	1365.28	1516.38	1707.21	1384.52	2095.62	2188.14	1803.36	2060.31	1849.99	1789.63	2152.03	1632.18	1587.78
170707	Usp48	ubiquitin specific peptidase 48, transcript variant X4	2586.88	1599.64	1925.13	2028.81	1968.39	1480.03	1547.13	1548.99	2465.73	1997.24	2244.99	1822.75	2316.17	2443.52	2488.73	2964.9	2096.48	2250.83	2619.43	2279.13	2923.31	3054.19	2704.53	2881.54	2595.49	2542.29	2789.73	2470.86	2190.68
170736	Parvb	parvin, beta	421.869	255.532	346.268	344.366	362.661	231.445	222.977	258.879	419.59	368.064	376.535	254.673	348.663	346.619	384.19	516.537	338.112	337.791	357.502	344.015	564.693	576.499	521.391	505.098	506.105	434.71	469.505	393.677	381.801
170737	Znrf1	zinc and ring finger 1, transcript variant 1	1167.29	688.97	858.546	959.364	932.309	601.184	733.958	744.249	1222.56	1016.99	1307.39	1002.78	1339.46	1444.8	1432.08	1736.11	1342.04	1460.92	1708.77	1396.02	1848.44	1770.9	1682.85	1873.9	1451.43	1721.54	1957.11	1698.59	1592.69
170745	Xpnpep2	X-prolyl aminopeptidase (aminopeptidase P) 2, membrane-bound, transcript variant 1	121.207	83.1304	74.8036	49.8492	46.5832	54.7072	68.9821	50.6097	64.88	43.9621	112.659	57.2691	80.8992	76.932	85.5451	171.408	100.779	101.689	96.244	89.6374	97.5688	82.2608	75.937	81.8393	76.5018	67.3193	52.7935	65.0824	57.9692
170748	Smco4	single-pass membrane protein with coiled-coil domains 4, transcript variant 1	486.725	317.553	396.949	350.914	306.832	356.185	382.202	312.801	435.452	327.132	269.238	234.941	250.519	308.573	321.736	292.642	259.993	231.355	228.878	230.927	261.951	257.287	226.622	331.227	192.656	188.863	258.513	185.675	193.451
170753	Zfp704	zinc finger protein 704	1600.09	921.181	1120.02	1557.69	1553.93	754.15	863.648	969.77	1766.06	1608.03	1852.11	1108.75	1876.34	2009.83	2199.7	2627.7	1511.76	1773.14	1948.01	1921	2734.32	3057.69	2424.69	2457.6	2882.74	2622.99	3068.51	2316.18	2107.95
170771	Khdrbs2	KH domain containing, RNA binding, signal transduction associated 2, transcript variant X5	135.455	66.6125	81.4415	86.0245	95.4709	73.0449	97.4496	111.792	95.3981	83.9269	81.711	59.9742	126.723	97.1731	91.834	77.2091	68.1048	80.357	104.042	82.6751	133.042	130.234	112.144	126.121	104.677	108.022	142.944	112.839	85.1623
170772	Glcci1	glucocorticoid induced transcript 1, transcript variant 1	119.932	74.2766	104.801	135.278	128.578	54.7464	53.6653	80.2937	132.885	99.6941	148.156	86.1526	136.208	147.17	153.099	148.844	95.7027	110.634	145.033	118.175	133.115	124.807	124.161	154.059	141.698	114.684	138.84	106.671	90.6875
170787	Hdac10	histone deacetylase 10, transcript variant 1	111.812	74.6596	87.2854	80.1225	96.0079	80.4124	69.5437	58.2312	100.181	76.9522	77.1053	55.4479	78.2183	78.8864	72.7263	72.5258	80.1065	70.8939	77.3231	64.0246	77.3755	72.3297	81.393	74.4204	64.8385	61.083	86.7345	52.9637	64.5971
170789	Acot8	acyl-CoA thioesterase 8, transcript variant 1	145.216	98.0925	104.239	90.2483	83.2447	125.095	136.658	104.914	128.821	108.074	98.7763	98.8915	110.182	113.15	111.96	115.213	114.604	105.225	104.365	95.3613	90.8564	90.4756	83.062	111.093	72.3393	83.2391	117.711	83.3264	48.5847
170791	Rbm39	RNA binding motif protein 39, transcript variant 1	9034.36	5459.17	6679.25	6462.19	6202.03	5706.11	6353.31	5834.65	8089.05	6994.05	7125.12	5922.76	7738.72	7826.55	8288.46	8428.5	6712.99	6955.24	8087.53	7144.01	7744.8	7881.52	7035.81	8634.03	7189.31	7261.85	8630.32	6888.79	6753.44
170799	Rtkn2	rhotekin 2, transcript variant 2	612.602	383.607	515.311	463.825	446.434	392.407	452.925	372.459	503.248	516.277	485.362	344.484	457.128	458.096	464.223	502.725	375.34	365.749	436.021	404.312	537.651	503.142	426.653	457.603	387.122	398.702	497.593	387.012	356.649
170835	Inpp5j	inositol polyphosphate 5-phosphatase J	11.9435	13.2055	6.98337	7.11431	10.2596	5.8991	8.7241	3.83471	10.1001	18.4135	31.5073	14.6341	18.6975	25.1051	9.99995	48.3382	22.0756	22.6015	25.586	30.9858	29.1433	18.3374	17.1153	9.97129	13.6662	25.221	29.4497	11.3157	13.2851
170936	Zfp369	zinc finger protein 369, transcript variant X1	820.41	539.195	720.362	772.43	856.299	457.096	529.728	567.474	997.209	932.266	701.423	611.948	834.587	842.034	868.324	857.414	673.876	690.574	913.852	782.497	1076.34	1057.44	992.964	934.897	1032.47	980.665	1252.93	831.63	891.49
170942	Erdr1	erythroid differentiation regulator 1, transcript variant 1, non-coding	1675.62	965.741	1156.81	1359.01	1446.5	1051.93	1306.18	1270.86	1587.78	1248.76	1372.46	1400.29	1990.87	1948.53	1818.13	1781.79	1889.47	2010.1	2477	2313.96	1911.4	1907.89	1944.14	2919.84	1533.95	2203.61	2503.49	1977.84	2088.64
171170	Mbnl3	muscleblind like splicing factor 3, transcript variant 2	2743.64	1786	2494.2	2762.25	2776.65	1513.2	1469.74	1587.19	3036.76	2650.35	2207.71	1525.25	2208.19	2353.93	2788.3	2426.95	1625.53	1764.55	1900.92	1935.84	2468.73	2751.48	2156.08	2371.7	2440.36	2037.13	2406.97	1818.16	1702.86
17118	Marcks	myristoylated alanine rich protein kinase C substrate	3119.94	1986.59	2653.13	2347.44	2312.6	2080.93	2059.21	1816.85	2959.73	2602.4	2568.25	1892.13	2336.78	2577.17	2835.86	2767.94	1961.75	2038.85	2401.47	2153.86	3088.57	3299.33	2924.52	2973.15	2804.73	2513.48	3152.67	2169.58	2414.15
171180	Syt12	synaptotagmin XII	142.12	80.8739	105.575	94.5974	46.0611	74.4196	75.3802	63.7579	52.0707	43.2147	67.36	46.1524	41.695	66.7142	56.4078	64.9284	47.1489	60.6267	65.4519	32.8765	29.3675	49.3626	37.3107	43.1398	36.3574	31.4404	48.6348	23.3311	33.2682
171207	Arhgap4	Rho GTPase activating protein 4, transcript variant 3	6.74584	5.31313	1.91028	8.7119	9.88689	6.56953	1.32325	6.45843	16.4301	6.7742	8.53877	14.7963	13.1257	7.33104	16.5175	17.0021	7.40652	14.3355	19.9349	18.1467	15.3515	18.519	14.5883	13.4987	14.4532	17.113	18.2316	4.89916	18.307
17122	Mxd4	Max dimerization protein 4	90.7655	52.5232	60.4865	48.8375	64.9433	53.0958	51.5157	48.3583	78.5753	73.2569	167.413	103.514	146.026	175.072	167.679	201.071	129.746	114.694	163.426	152.092	181.625	228.228	174.174	218.143	171.082	187.418	175.413	157.756	152.74
17128	Smad4	SMAD family member 4, transcript variant 1	4001.58	2607.82	3272.79	3114.32	3080.43	2637.41	2643.6	2648.92	4277.94	3703.08	3767.45	2853.1	3653.14	3894.74	4142.17	4816.36	3261.94	3606.38	4076.47	3463.84	4128.86	4181.5	3759.98	4016.93	3623.61	3936.04	4462.86	3447.51	3460.14
17129	Smad5	SMAD family member 5, transcript variant 1	4011.55	2579.08	3440.15	3439.56	3418.59	2677.99	2584.9	2711.1	4374.13	3926.67	3732.98	2660.12	3652.77	3889.4	4153.31	4311.59	3062.41	3179.02	3819.85	3186.92	4486.05	4759.87	4084.31	4435.28	4076.34	3839.59	4437.83	3500.82	3314.19
17132	Maf	avian musculoaponeurotic fibrosarcoma oncogene homolog	0	0	1.00092	0.960238	3.77173	0	3.1765	3.09963	0.989271	2.93382	4.06319	5.20121	5.21646	8.06619	5.9184	5.02642	5.10337	4.02105	13.2783	5.10196	11.9913	16.2373	17.9721	3.96448	10.972	12.5889	3.95247	10.0462	11.0187
17134	Mafg	v-maf musculoaponeurotic fibrosarcoma oncogene family, protein G (avian), transcript variant X7	2973.43	1889.76	2465.12	2760.34	2889.14	1837.21	1724.25	1995.16	3326.81	2973.28	4047.71	2693.58	3963.74	3968.83	4477.1	4870.66	3528.07	3841.61	4484.18	3731.11	5548.61	5290.67	4767.34	5393.83	4934.13	4991.61	5577.83	4758.48	4430.84
171395	Pkd1l1	polycystic kidney disease 1 like 1	22.9413	29.9512	36.6965	39.0976	29.2596	19.7609	30.5982	20.8012	38.151	25.0283	59.6545	29.725	48.7494	53.8135	75.5302	64.0962	29.7074	50.8196	51.6628	26.875	48.0461	39.1446	30.16	43.2424	40.0324	51.5916	39.2844	48.2855	31.0773
171486	Cd99l2	CD99 antigen-like 2, transcript variant 1	1912.72	1112.09	1349.12	1100.73	932.926	1245.78	1381.68	1174.36	1237.95	911.165	1495.77	1153.12	1321.72	1407.68	1260.18	1725.75	1309.03	1340.19	1448.21	1291.95	1308.81	1322.05	1217.9	1145.2	1183.05	956.746	1205.26	928.276	971.39
171530	Ucn2	urocortin 2	110.13	50.2997	80.8054	122.029	108.639	44.5191	52.5372	44.8392	91.8226	66.396	14.9005	33.7514	39.4915	36.792	46.3124	30.0888	31.8931	30.031	31.9096	32.0761	51.0231	54.6302	49.7858	62.5881	38.639	32.5715	37.2966	35.4525	24.9128
171567	Nme7	NME/NM23 family member 7, transcript variant 1	1177.98	698.584	748.625	642.798	656.227	854.425	864.372	707.089	917.494	749.128	936.029	682.399	879.807	882.651	886.585	1025.88	708.98	726.529	840.018	728.076	800.533	754.415	657.1	783.304	655.918	740.081	876.239	665.639	634.896
17169	Mark3	MAP/microtubule affinity regulating kinase 3, transcript variant 1	3590.67	2259.94	2771.86	2728.77	2638.53	2168.33	2199.68	2241.89	3313.51	2720.91	3525.95	2505.89	3287.33	3527.99	3495.77	4045.43	2955.03	3187.56	3527.53	2999.18	3612.07	3676.4	3223.75	3852.21	3269.78	3129.53	3470.35	2995.42	2885.28
17187	Max	Max protein, transcript variant 2	1895.01	1226.27	1536.98	1379.62	1467.44	1196.72	1176.96	1215.31	1779.61	1621.65	1556.34	1253.39	1549.25	1679.22	1687.74	1968.5	1280.29	1512.78	1560.76	1480.83	1742.59	1723.64	1564.1	1736.15	1544.04	1628.65	1866.86	1413.69	1417.78
17190	Mbd1	methyl-CpG binding domain protein 1, transcript variant 1	1178.45	742.001	905.039	864.579	926.237	765.946	752.629	739.496	1180.36	1012	1138.02	815.354	1083.17	1130.88	1172.01	1364.77	952.452	1056.51	1173.35	1006.92	1268.83	1346	1176.63	1223.97	1135.64	1120.83	1278.53	986.685	983.93
17196	Mbp	myelin basic protein, transcript variant 8	892.604	607.135	704.023	685.468	762.945	444.728	493.057	506.148	917.478	827	781.348	516.796	735.77	876.836	873.332	938.5	664.444	659.533	683.153	633.4	882.506	953.248	830.501	863.994	770.057	713.423	902.427	715.009	626.197
17221	Cd46	CD46 antigen, complement regulatory protein, transcript variant X2	43.3263	25.2838	26.6263	28.1738	41.7858	28.9305	42.5899	39.0168	28.8901	28.8214	38.869	33.0022	31.1488	44.8439	48.2407	36.5339	29.1609	41.9353	53.9571	47.6014	40.3988	57.7279	43.9804	67.1416	47.2271	52.369	68.368	53.6621	39.0402
17237	Mgrn1	mahogunin, ring finger 1, transcript variant 5	1509.38	875.282	1149.71	1101.32	1122.12	855.011	831.454	915.191	1388.65	1217.52	1505.35	1040.99	1335.94	1539.78	1538.87	1896.68	1251	1409.67	1623.49	1345.8	1738.7	1804.17	1678.43	1803.71	1483.02	1567.84	1751.71	1448.8	1396.93
17248	Mdm4	transformed mouse 3T3 cell double minute 4, transcript variant X3	2043.37	1255.46	1533.27	1875.08	2083.16	1397.26	1506.03	1451.41	2341.28	1887.03	1987.42	1648.39	2437.93	2566.47	2470.7	2292.13	1992.77	2149.86	2574	2232.01	3079.31	3347.28	3052.63	3530.49	2872.62	2756.74	3323.54	2808.15	2340.29
17252	Rdh11	retinol dehydrogenase 11, transcript variant 1	3897.18	2453.66	2903.65	2079.01	1721.85	2382.44	2568.89	1972.56	2139.42	1569.37	1089.73	791.907	801.901	984.312	812.19	1003.46	720.858	771.182	779.001	710.838	743.799	775.262	625.798	701.165	600.847	565.09	753.413	552.265	602.081
17257	Mecp2	methyl CpG binding protein 2, transcript variant 1	1364.45	839.298	1041.08	1186.22	1276.06	759.116	808.124	856.214	1620.17	1354.46	1482.43	1016.8	1611.14	1540.88	1626.63	2020.12	1239.24	1473.62	1731.57	1474.26	2062.05	2179.94	1834.29	1891.16	1961.22	1794.06	2153.47	1630.19	1627.62
17258	Mef2a	myocyte enhancer factor 2A, transcript variant 4	2277.76	1479.76	2078.95	2058.04	1877.04	1597.97	1540.98	1784.26	2833.39	2381.56	2607.52	1899.51	2542.25	2731.86	2893.2	3306.87	2207.39	2467.74	2808.14	2467.55	2833.38	3169.31	2652.88	2893.85	2762.26	2641.8	3023.32	2403.61	2414.7
17260	Mef2c	myocyte enhancer factor 2C, transcript variant 15	46.8677	35.1311	50.8989	42.7611	36.2842	33.317	29.6892	27.3487	74.9636	45.8	53.7263	54.593	51.5322	50.7483	55.1387	94.4025	42.0598	50.4209	61.1719	35.5497	72.4002	70.714	45.803	60.425	66.7075	63.0048	64.8364	68.0458	48.4241
17261	Mef2d	myocyte enhancer factor 2D, transcript variant 2	1574.25	985.242	1258.71	1323.48	1305.1	847.718	878.297	1024.05	1607.04	1425.94	1420.1	1071.06	1483.36	1513.06	1603.4	2023.02	1365.56	1478.36	1722.74	1522.84	1898.6	1963.67	1597.94	1962.67	1692.09	1794.03	2112.25	1601.11	1585.03
17268	Meis1	Meis homeobox 1, transcript variant B	421.251	257.341	316.692	306.361	289.73	292.871	246.52	273.342	340.01	339.122	286.747	238.618	281.759	292.438	358.289	373.728	312.243	273.961	323.282	296.838	384.1	511.821	392.803	422.1	336.64	292.173	397.568	325.868	307.746
17289	Mertk	MER proto-oncogene tyrosine kinase	11.8316	9.45019	12.0478	3.85175	5.38204	7.50092	9.59833	5.46442	19.0921	9.64041	30.4849	8.41814	22.2246	20.302	16.3776	42.9859	30.3721	29.104	24.7168	21.9494	42.7591	34.3382	29.2037	26.9504	29.7542	25.8303	29.0299	22.4866	22.1596
17299	Mettl1	methyltransferase like 1, transcript variant X1	1066.42	651.498	684.314	543.048	591.732	752.646	896.596	692.974	828.586	639.084	668.14	633.904	617.573	648.557	654.332	770.19	641.261	588.673	671.982	727.013	543.951	621.285	531.894	644.213	478.72	589.706	735.915	549.697	539.979
17309	Mgat3	mannoside acetylglucosaminyltransferase 3	47.1362	33.0674	25.4569	25.4996	9.89571	29.6372	20.5154	19.6114	47.1694	35.5848	43.1644	37.4058	55.3607	51.0943	44.4048	61.5914	38.6738	46.1336	41.4488	46.42	72.9908	105.534	63.3108	73.3102	87.177	70.1754	74.1332	75.3418	61.9101
17318	Mid1	midline 1, transcript variant 4	226.925	174.649	184.486	205.183	197.771	122.098	152.495	135.54	268.848	194.102	193.857	152.128	226.841	220.008	202.752	218.913	162.326	193.81	241.076	204.698	227.787	249.055	220.816	250.081	203.839	205.799	293.025	226.484	218.703
17342	Mitf	melanogenesis associated transcription factor, transcript variant 1	156.1	107.959	141.373	116.438	111.018	63.4096	96.5968	85.3078	156.677	128.856	153.606	113.256	166.143	159.512	162.949	214.622	168.014	177.158	201.081	161.071	221.202	250.826	229.21	201.625	184.328	185.96	201.084	140.757	153.623
17354	Mllt10	myeloid/lymphoid or mixed-lineage leukemia; translocated to, 10, transcript variant 4	2145.5	1273.91	1574.31	1611.56	1685.57	1428.81	1494.76	1436.38	2252.33	1899.12	1902.53	1448.53	1949.72	2009.76	2195.69	2527.11	1753.56	1979.17	2061.8	1844.89	2282.7	2233.52	1856.18	2297.34	1877.1	2015.79	2343.28	1929.65	1650.26
17425	Foxk1	forkhead box K1	1498.27	1019.47	1254.36	1601.65	1556.15	868.896	862.145	1005.91	1917.52	1635.47	1700.27	1207.67	1821.29	1877.46	1916.78	2175.94	1523.54	1541.84	1741.7	1670.97	2321.84	2518.57	2191.68	2360.29	2170.31	1936.19	2267.94	1801.8	1749.28
17427	Mns1	meiosis-specific nuclear structural protein 1	195.188	124.27	163.384	110.834	105.725	110.802	127.456	104.546	140.561	110.703	112.689	88.5273	100.554	91.9418	107.427	124.419	68.4961	98.2573	75.1661	92.9826	127.432	133.323	87.6691	98.1816	122.577	90.9206	127.285	92.0137	77.2121
17428	Mnt	max binding protein	840.55	522.972	650.65	699.085	717.368	482.116	489.879	582.038	926.33	817.484	1244.37	787.203	1106.72	1115.91	1245.81	1511.33	972.056	1054.74	1227.24	1035.36	1560.62	1486.2	1335.59	1563.84	1418.07	1221.72	1559.91	1216.01	1258.59
17448	Mdh2	malate dehydrogenase 2, NAD (mitochondrial)	10008.6	6355.85	7857.73	6402.74	5697.58	6327.42	6741.41	5866.92	7884.34	6726.08	6509.02	5024.4	5871.44	6499.62	6548.32	7711.62	5476.9	5626.69	6217.11	5389.18	5543.51	5564.59	4966.89	5895.92	4445.61	4985.05	5672.22	4728.97	4426.66
17463	Psmd7	proteasome (prosome, macropain) 26S subunit, non-ATPase, 7	7930.76	4648.06	5928.05	4487.5	4241.91	5620.19	6435.73	5114.82	5792.04	4787.51	4517.12	3847.14	4654.87	4586.74	4336.9	4621.57	3849.29	3959.26	4468.77	4150.58	3521.52	3584.44	3049.67	3746.51	3127.06	3333.08	3901.81	3205.33	2968.8
17534	Mrc2	mannose receptor, C type 2	3.01053	5.10008	2.99262	6.03324	3.10064	2.90966	3.83025	3.78217	4.01078	6.07474	4.94379	4.89259	8.91917	8.96642	2.01372	6.92556	10.6523	13.8117	7.89577	8.00527	12.1982	14.207	15.2488	15.8421	20.0821	18.2655	16.3881	11.2131	12.2069
17535	Mre11a	MRE11A homolog A, double strand break repair nuclease, transcript variant X2	4303.64	2610.33	3295.1	2885.77	2716.32	2581.86	2727.79	2516.26	3578.06	2971.81	2770.33	2178.76	2782.51	2840.19	3006.49	3291.47	2409.72	2500.32	2795.27	2418.88	2748.42	2772.88	2358.4	2563.62	2369.01	2324.58	2722.34	2159.43	2047.63
17536	Meis2	Meis homeobox 2, transcript variant X8	156.094	79.5393	139.526	135.108	148.497	93.7206	71.9596	86.276	181.6	136.188	137.657	121.811	152.879	161.341	192.746	174.701	162.196	146.383	173.765	135.975	201.75	209.503	157.664	197.544	198.064	129.957	207.991	145.74	193.483
17537	Meis3	Meis homeobox 3, transcript variant 1	131.921	71.2651	101.718	92.4987	87.7904	86.7751	80.0444	80.3333	139.22	98.3361	107.431	73.4355	108.313	96.2666	124.516	110.289	119.579	117.474	140.576	120.44	139.275	129.431	98.9304	160.544	122.558	141.433	172.682	111.275	103.782
17686	Msh3	mutS homolog 3, transcript variant 1	826.624	498.753	651.844	574.506	572.697	468.292	511.665	460.64	710.248	619.53	675.699	503.759	658.228	714.062	674.917	844.431	602.359	628.622	688.105	607.891	688.927	733.608	653.943	688.122	638.585	635.544	728.856	645.135	556.443
17690	Msi1	musashi RNA-binding protein 1, transcript variant 2	9.49762	2.31279	8.52724	11.2833	4.2661	2.12151	1.84603	2.08219	5.70809	7.36958	10.32	12.054	9.99614	10.0452	8.97614	16.7619	10.8945	7.42808	15.9811	9.3949	4.2716	11.2488	11.3495	5.1398	4.7672	5.59648	12.9959	11.3729	9.389
17761	Map7	microtubule-associated protein 7, transcript variant 1	946.105	514.139	638.077	602.815	584.363	524.53	505.361	526.755	688.845	568.952	872.103	659.836	838.256	901.911	926.571	1101.21	726.107	720.625	884.202	782.437	896.024	944.561	775.529	802.606	775.638	755.233	874.319	605.86	635.728
17764	Mtf1	metal response element binding transcription factor 1	717.549	403.773	537.45	539.094	523.686	343.81	397.317	465.823	720.856	553.431	728.918	501.424	625.135	679.893	754.421	887.07	615.729	697.094	777.708	692.711	810.298	783.076	714.974	776.241	703.605	825.552	882.778	725.899	751.449
17769	Mthfr	methylenetetrahydrofolate reductase, transcript variant 2	297.894	182.036	222.625	252.215	244.147	147.301	176.424	210.426	278.203	265.127	335.672	197.831	351.373	340.276	364.289	369.349	251.072	286.06	313.927	308.354	375.985	320.107	272.301	401.103	307.953	347.509	385.933	297.575	310.038
17775	Laptm4a	lysosomal-associated protein transmembrane 4A	8493.34	5208.14	5985.85	4517.05	4001.88	6884.94	7822.93	6258.56	5952.19	4956.65	6815.12	5725.54	6839.87	6830.75	6090.38	7958.98	6837.26	6871.59	7048.99	6456.39	6231.3	6192.48	5571.75	5666.3	5077.69	5071.29	6229.67	4839.92	4890.86
17827	Mtx1	metaxin 1, transcript variant 1	1286.91	806.287	891.877	768.125	707.783	897.293	960.307	832.323	947.181	757.403	782.895	592.786	724.716	771.602	730.445	826.882	593.547	657.336	684.016	634.011	691.036	602.872	582.467	662.479	491.884	602.049	678.014	543.658	510.468
17847	Usp34	ubiquitin specific peptidase 34, transcript variant X2	6662.9	4035.06	5307.18	5885.31	5749.69	3440.2	3407.98	3940.02	7161.34	6234.18	6291.22	4242.25	5979.92	6966.17	7029.56	8368.16	5063.92	5925.62	6316.09	5868.54	8299.65	8957.27	7224.36	7384.82	8072.83	6986.35	8378.2	6278.68	6083.89
17850	Mmut	methylmalonyl-Coenzyme A mutase	1691.43	1044.11	1380.5	1036.29	883.049	1195.53	1211.71	1015.52	1159.52	899.761	1077.74	863.969	981.128	1122.88	1017.95	1235.59	818.38	956.422	923.512	827.488	858.425	955.689	867.108	740.474	750.793	641.855	827.015	613.408	586.567
17874	Myd88	myeloid differentiation primary response gene 88	442.187	276.22	369.242	322.296	293.165	254.585	292.859	264.215	352.494	346.833	435.921	276.94	347.461	394.217	371.425	475.701	322.351	326.568	396.849	308.202	468.306	449.143	405.944	478.053	317.58	380.363	439.424	337.554	327.178
17912	Myo1b	myosin IB, transcript variant 2	3115.46	1923.12	2700.63	2430.72	2413.03	1951.06	1924.92	2056.8	3165.01	2726.12	3307.43	2490.52	3147.18	3423.92	3459.52	4129.81	2925.16	3120.43	3284.6	2941.28	3999.86	4112	3557.55	3553.98	3687.76	3326.66	3985.86	3031.33	3082.06
17920	Myo6	myosin VI, transcript variant X5	1146.05	713.81	987.817	920.93	881.108	792.49	816.411	929.859	1355.26	1187.26	1563.16	998.096	1312.76	1479.89	1540.58	1983.29	1227.46	1328.41	1484.16	1329.59	1647.19	1631.1	1391.66	1371.57	1524.54	1405.33	1712.57	1369.34	1323.87
17936	Nab1	Ngfi-A binding protein 1, transcript variant X1	4967.68	3190.86	4015.76	3915.77	4093.88	3556.68	3505.12	3380.23	5228.08	4690.33	4679.66	3468.93	4537.08	4652.63	5128.54	5277.11	3965.69	4179.38	4574.33	4039.79	5379.04	5618.5	5024.33	5367.96	4995.15	4483.47	5011.13	4132.27	3781.06
17939	Naga	N-acetyl galactosaminidase, alpha, transcript variant 1	207.821	121.199	139.064	131.331	102.051	150.54	143.339	118.655	120.158	132.198	250.582	202.643	207.105	216.787	238.669	300.461	236.671	261.073	254.764	207.741	245.177	265.281	193.821	241.137	217.123	226.823	305.115	204.537	233.155
17948	Naip2	NLR family, apoptosis inhibitory protein 2, transcript variant 2	11.0316	5.97118	16.9177	7.02545	10.7285	9.99789	13.0399	16.2108	22.1563	24.035	15.004	5.01196	7.69031	15.0291	11.9674	14.9149	15.078	14.9792	19.9954	6.97142	11.9061	5.96003	5.99667	8.93766	8.01999	10.0026	8.99049	11.5473	2.99334
17955	Nap1l4	nucleosome assembly protein 1-like 4, transcript variant 1	5062.53	3114.13	3707.95	3112.64	2965.45	3405.09	3677.95	3188.73	3999.07	3480.25	3088.01	2487.99	3007.03	3161.75	3287.27	3481.31	2726.84	2833.83	2892.01	2593.03	2995.09	3188.28	2722.87	3181.98	2456.77	2522.95	3012.45	2246.62	2319.96
17974	Nck2	non-catalytic region of tyrosine kinase adaptor protein 2	1346.99	893.053	1022.57	1120.39	1058.38	952.346	941.626	947.826	1381.57	1182.98	1323.14	989.231	1204.13	1214.55	1339.53	1558.55	1061.26	1121.72	1282.46	1063.67	1552.14	1552.61	1344.47	1467.76	1239.09	1197.54	1424.14	1135.97	1107.91
17977	Ncoa1	nuclear receptor coactivator 1	481.48	254.768	351.115	341.698	388.855	204.61	224.347	286.105	488.301	428.392	615.677	399.947	581.26	605.705	687.727	903.094	537.59	571.088	654.472	597.041	724.635	719.315	660.638	711.951	620.212	764.222	716.304	643.751	625.48
17978	Ncoa2	nuclear receptor coactivator 2, transcript variant a	1476.23	1018.53	1319.08	1598.31	1564.07	874.738	879.7	1023.65	1755	1549.12	1482.51	1116.42	1590.3	1659.78	1855.56	1917.23	1245.49	1424.84	1481.02	1476.9	2138.85	2243.87	2013.68	2072.82	1989.8	1696.15	2067	1584.31	1532.92
17979	Ncoa3	nuclear receptor coactivator 3, transcript variant 1	1028.8	649.414	886.694	864.807	943.28	594.417	567.075	547.718	1092.75	857.014	989.074	710.858	1026.31	1092.45	1077.03	1163.82	814.68	904.164	1006.88	908.182	1174.25	1267.89	1159.3	1162.79	1129.18	1055.71	1181.09	936.894	934.839
17995	Ndufv1	NADH:ubiquinone oxidoreductase core subunit V1	3384.4	1930.85	2439.68	1899.82	1664.11	2312.02	2398.3	1991.41	2359.8	2015.4	2126.9	1677.58	1912.22	2009.18	1986.3	2155.84	1816.67	1723.95	1856.94	1607.96	1597.23	1646.04	1414.32	1707.72	1337.56	1424.72	1810.72	1276.94	1256.49
18004	Nek1	NIMA (never in mitosis gene a)-related expressed kinase 1, transcript variant 3	944.124	607.502	720.54	739.848	700.57	617.273	651.312	640.791	875.138	867.798	821.311	639.301	783.525	824.538	843.372	946.753	635.568	689.777	826.594	669.879	611.231	726.657	650.777	680.339	650.899	638.749	760.719	523.974	620.963
18011	Neurl1a	neuralized E3 ubiquitin protein ligase 1A, transcript variant 1	80.2918	56.3288	75.1427	72.5508	62.6356	32.1	48.7578	47.4338	80.3215	82.6843	165.582	140.574	159.005	162.359	159.433	208.468	123.676	141.126	186.419	163.74	193.615	160.84	137.238	152.074	122.328	141.987	151.941	140.141	171.352
18015	Nf1	neurofibromin 1	1434.59	911.646	1186.54	1447.97	1440.64	733.999	815.658	960.805	1715.6	1395.3	1674.86	1157.36	1742.9	1908.39	1874.04	2476.54	1521.15	1814.16	1899.09	1913.76	2687.41	2982.74	2252.98	2453.63	2845.44	2486.29	2948.87	2266.79	2087.7
18018	Nfatc1	nuclear factor of activated T cells, cytoplasmic, calcineurin dependent 1, transcript variant 6	554.586	344.006	426.484	466.779	512.147	299.969	282.572	339.911	509.589	489.227	653.288	497.035	651.668	616.558	761.597	787.445	519.906	547.407	682.691	622.777	798.391	897.763	702.748	765.195	748.091	713.323	851.157	681.036	625.464
18020	Nfatc2ip	nuclear factor of activated T cells, cytoplasmic, calcineurin dependent 2 interacting protein	397.427	259.397	293.353	311.395	293.098	260.446	267.285	278.724	377.204	296.463	288.323	205.83	298.652	296.633	339.944	288.933	271.97	297.724	281.092	262.054	305.586	306.776	270.477	277.074	234.408	259.326	276.653	252.839	234.614
18021	Nfatc3	nuclear factor of activated T cells, cytoplasmic, calcineurin dependent 3, transcript variant 1	4066.08	2652.83	3323.88	3778.44	3777.16	2112.17	2023.61	2279.93	4220.53	3884.84	3831.21	2479.15	3770.78	3865.97	4285.69	4466.45	2895.81	3182.42	3700.26	3158.89	4472.99	4693.89	3927.02	4312.52	4074.73	3790.37	4316.76	3508.54	3369.42
18024	Nfe2l2	nuclear factor, erythroid derived 2, like 2, transcript variant 1	3262.21	2059.92	2480.87	2098.6	2066.69	1955.94	1975.79	2040.71	2590.77	2168.8	3447.22	2544.02	3136.68	3318.81	3292.37	4321.54	2909.18	3155.23	3392.94	3111.3	4217.41	4235.75	3836.23	3998.22	3839.72	3515.52	4127.73	3137.42	3091.55
18027	Nfia	nuclear factor I/A, transcript variant 2	1371.88	902.415	1158.66	1313.73	1301.78	747.062	758.657	830.292	1496.18	1304.55	1213.5	865.985	1305.25	1317.74	1466.62	1532.05	956.451	1186.99	1358.75	1298.49	1890.36	2154.21	1747.98	1887.76	1904.43	1660.95	1975.25	1475.15	1451.09
18028	Nfib	nuclear factor I/B, transcript variant 3	6781.43	4113.18	5237.09	6024.96	6213.82	3277.18	3316.37	4059.11	7629.16	6455.79	6480.72	4335.91	6536.67	6927.84	7694.03	8359.88	5296.68	6180.72	7125.56	6263.8	9230.2	9961.59	8163.84	8914.33	9098.98	8331.78	10118.1	7655.85	7749.21
18036	Nfkbib	nuclear factor of kappa light polypeptide gene enhancer in B cells inhibitor, beta, transcript variant 2	437.132	322.701	370.295	299.058	335.92	282.085	315.078	280.635	379.814	321.444	506.106	383.811	414.086	505.012	493.664	557.148	414.683	406.656	498.937	396.877	458.722	452.743	371.631	464.214	371.286	448.04	496.486	385.678	378.713
18041	Nfs1	nitrogen fixation gene 1 (S. cerevisiae)	902.029	566.524	630.155	582.52	511.186	609.751	607.444	483.632	684.285	574.805	652.191	506.672	546.622	625.96	616.612	612.163	507.29	503.455	571.711	532.168	497.136	552.377	488.108	561	470.591	493.869	550.431	432.222	412.791
18045	Nfyb	nuclear transcription factor-Y beta	1673.06	1057.62	1282.86	1025.86	1026.18	1203.75	1314.51	1154.61	1309.18	1181.13	1008.62	840.505	1048.98	1130.31	1098.48	1214.86	994.568	882.695	1025.05	929.283	1035.37	1104.1	1021.66	1067.15	942.795	901.824	1082.04	795.785	774.285
18081	Ninj1	ninjurin 1	599.954	354.77	426.86	390.793	317.6	444.797	468.564	416.27	488.914	391.969	426.201	325.748	419.134	420.107	407.66	411.285	353.581	368.077	389.359	358.682	366.976	401.047	305.851	423.602	290.732	331.093	410.133	327.341	269.694
18087	Nktr	natural killer tumor recognition sequence	3569.71	2015.75	2622.31	3229.81	3302.11	1823.12	2049.35	2260.2	3721.63	2931.27	3079.65	2420.1	3802.04	3664.14	3771.91	4239.17	3327.26	3849.95	4443.08	3967.59	4799.18	4872.11	4321.06	5216.88	4367.43	4812.12	5487.32	4733.18	4041.29
18100	Mrpl40	mitochondrial ribosomal protein L40	1199.97	758.249	852.676	562.02	603.129	984.47	1116.33	815.41	809.609	663.799	587.857	575.121	687.227	684.025	574.437	662.963	631.835	622.05	623.914	564.079	472.2	503.972	485.019	518.854	475.819	458.427	549.586	430.991	402.357
18102	Nme1	NME/NM23 nucleoside diphosphate kinase 1, transcript variant 1	6720.93	4013.2	4659.72	3717.54	3495.72	4986.63	5888.39	4493.55	4737.86	3540.44	3151.69	2992.65	3430.66	3315.82	3174.63	3184.15	2900.35	2751.28	3119.99	2730.76	2537.46	2512.82	2232.79	2664.69	1955.2	2061.54	2606.76	2010.48	1837.54
18104	Nqo1	NAD(P)H dehydrogenase, quinone 1	960.998	610.563	665.906	557.284	507.512	685.282	711.248	597.105	585.475	522.715	860.872	722.441	920.093	899.481	854.989	963.38	807.052	786.714	899.9	760.711	866.323	892.819	794.26	950.543	663.915	778.573	886.518	733.494	604.208
18124	Nr4a3	nuclear receptor subfamily 4, group A, member 3, transcript variant X4	2.03304	0	0.942563	4.03028	1.84263	0.958116	0.971502	0	2.01439	2.80475	3.59049	4.80362	8.65467	14.1951	8.44873	9.35044	0.949355	5.59213	9.53183	2.82552	8.37569	9.51431	13.2533	11.3101	13.6056	12.1021	10.7751	7.48661	11.3672
18139	Zfp638	zinc finger protein 638, transcript variant 4	3490.96	2338.22	2853.72	2597.49	2433.15	2635.67	2644.44	2533.16	3254.31	2632.94	2538.59	2025.21	2656.22	2961.7	2804.05	2971.44	2182.35	2502.1	2730.21	2450.51	2597.7	2696.39	2461.64	2514.29	2320.26	2202.05	2555.44	2030.29	1988.04
18141	Nup50	nucleoporin 50	2866.05	1742.98	2245.13	1942.36	1919.01	1719.44	1645.89	1576.62	2323.25	2081.13	1932.72	1372.58	1732.13	1909.95	1923.22	2180.46	1519.66	1508.11	1752.76	1443.75	1678.34	1760.71	1443.39	1670.59	1612.84	1524.81	1687.41	1370.3	1301.82
18150	Npm3	nucleoplasmin 3	3644.09	2111.09	2454	1885.77	1841.63	2745.15	3351.77	2456.8	2575.95	2084.74	1690.72	1593.97	1883.21	1748.89	1699.02	1803.41	1596.19	1560.79	1632.08	1463.66	1222	1212.59	1130.48	1362.44	951.069	1125.14	1529.37	1064.02	1000.24
18162	Npr3	natriuretic peptide receptor 3, transcript variant 2	2809.51	1838.28	2188.5	2118.3	2105.48	1750.63	1863.7	1855.32	2483.1	2218.42	3136.46	2273.69	2719.94	2825.02	2821.08	3260.66	2347.57	2479.32	2499.39	2217.85	2202.09	2054.93	1727.6	1922.64	2127.3	1808.85	2464.19	1568.54	2003.7
18176	Nras	neuroblastoma ras oncogene, transcript variant 2	10348.7	6490.02	8418.99	8360.16	8445.55	6709.45	7371.13	6635.27	10593.3	9717.95	8175.12	6541.47	8244.1	8506.15	9342.22	9029.7	6938.05	6978.11	8058.98	7280.09	8793.95	9257.69	8041.97	8637.56	7834.95	7327.1	8639.26	6747	6543.53
18181	Nrf1	nuclear respiratory factor 1, transcript variant 1	1578.34	981.063	1186.38	1159.19	1103.13	897.11	920.608	912.121	1481.27	1244	1151.44	856.423	1088.09	1176.13	1091.55	1323.42	905.101	1027.89	1145.27	949.295	1196.08	1267.43	1111.96	1202.64	993.806	1059.88	1229.14	956.489	938.638
18188	Nrtn	neurturin	20.1602	5.21271	8.7535	9.87161	7.96004	19.8839	14.1482	14.8764	15.7549	8.88791	11.0857	14.0854	15.4259	8.97333	14.1627	30.4624	14.4613	9.76699	18.6576	9.73447	15.8448	17.6976	18.6409	21.0094	14.8031	15.4836	22.7774	20.0067	18.2318
18218	Dusp8	dual specificity phosphatase 8	410.644	261.391	304.656	354.431	368.107	189.887	223.937	286.809	473.982	377.446	788.975	521.336	772.651	780.782	857.176	1073.02	671.041	752.202	864.556	720.662	819.111	708.604	674.419	816.446	706.602	750.38	758.382	713.329	802.329
18222	Numb	NUMB endocytic adaptor protein, transcript variant 5	914.956	617.22	828.467	708.169	664.862	575.813	536.425	563.661	968.04	712.708	946.515	687.246	903.957	935.121	1052.5	1264.96	791.119	894.502	1006.08	842.904	1019.65	1071.36	900.264	1069.16	942.413	909.181	1048.46	838.502	803.562
18227	Nr4a2	nuclear receptor subfamily 4, group A, member 2, transcript variant X5	159.381	90.9576	120.669	95.6679	140.112	127.053	72.1214	100.107	163.759	182.476	234.852	187.716	246.649	306.871	291.957	361.441	201.218	252.909	256.124	252.873	337.82	314.789	232.834	398.704	283.782	285.65	396.304	319.257	311.119
18230	Nxn	nucleoredoxin	1825.11	1183.26	1353.78	1117.33	1026.29	1231.38	1303.15	1198.44	1389	1117.13	1182.48	1009.32	1189.25	1162.86	1295.92	1410.62	1110.42	1145.54	1152.75	1074.2	1474.76	1492.81	1311.42	1396.1	1065.29	1102.95	1268.61	1058.22	941.6
18301	Fxyd5	FXYD domain-containing ion transport regulator 5, transcript variant 2	1766.38	1130.67	1370.03	1028.75	868.358	1279.44	1446.52	1091.62	1200.58	898.672	1168.96	932.254	1007.81	1063.99	1040.33	1509.95	1171.96	1187.36	1165.61	1081.29	1440.2	1674.97	1358.03	1316.68	1336.26	1065	1365.21	1060.58	1209.12
18408	Slc25a15	solute carrier family 25 (mitochondrial carrier ornithine transporter), member 15, transcript variant 1	603.465	331.242	452.478	488.036	409.462	359.947	384.041	323.506	501.623	424.62	438.204	314.182	385.708	422.626	507.798	491.892	359.018	380.05	429.247	421.608	418.814	439.516	317.637	369.552	302.444	346.749	416.58	353.982	277.793
18439	P2rx7	purinergic receptor P2X, ligand-gated ion channel, 7, transcript variant 1	96.3837	74.3445	63.8853	69.6964	43.1974	32.854	31.9443	44.0804	102.372	25.7186	94.0914	50.5676	44.1532	68.3154	74.2519	133.988	71.1396	75.2959	95.8501	65.5962	143.876	98.1684	130.936	87.3992	125.839	87.0983	107.997	70.6453	102.04
18453	P4hb	prolyl 4-hydroxylase, beta polypeptide	26464.2	16292.9	18958.6	13724.6	12259.8	21505.9	24989.4	19853	18943.2	15577.2	20514.4	18052.9	20935.1	21085.3	18318.5	22788.2	19928.4	19156.7	20601.2	18965.6	16124.2	16317.4	14459	15061.2	13264.8	13836.7	17086.2	13505.2	13028.5
18458	Pabpc1	poly(A) binding protein, cytoplasmic 1	96173.6	61167.8	76345.3	75391	75254.1	52965.1	53160.1	53923.5	92781.3	81696.7	102503	70164.9	92747	97940.2	107256	117832	82487.1	86184.3	98121.5	87157	106012	111299	92426.6	103314	102136	100620	118699	92895	94721.9
18472	Pafah1b1	platelet-activating factor acetylhydrolase, isoform 1b, subunit 1, transcript variant 1	9808.29	6058.88	8037.71	7879.62	7958.2	5864.81	5936.87	5800.34	9551.79	8299.06	8378.32	6364.83	8269.41	8827.71	9460.08	10584.7	7038.28	7422.79	8344.08	7418.58	9831.58	10106.7	9059.61	9583.48	8719.99	7945.73	9584.57	7493.1	7319.55
18479	Pak1	p21 (RAC1) activated kinase 1, transcript variant 5	1962.73	1198.69	1544.02	1433.13	1540.09	1177.53	1154.12	1175.19	1867.02	1651.34	1737.83	1215.15	1426.73	1714.29	1767.16	2237.17	1453.26	1409.45	1718.53	1522.62	1952.41	1948.31	1651.65	1827.97	1706.93	1617.92	1892.66	1459.95	1469.63
18483	Palm	paralemmin, transcript variant 2	1181.32	714.417	924.672	904.597	867.637	698.321	644.463	700.956	1103.7	969.707	1033.7	690.426	855.931	974.102	1031.25	1164.58	853.63	881.04	1023.8	863.899	989.683	1098.64	967.285	1079.37	897.112	957.399	1138.56	914.503	885.272
18508	Pax6	paired box 6, transcript variant 5	22.7898	17.6525	17.5987	20.9525	18.3705	13.8387	19.9546	18.7909	20.7846	26.2211	8.93768	17.9798	12.9831	17.6918	23.4077	11.865	11.8229	16.7401	20.7752	6.93002	9.78322	21.7282	13.8287	17.7926	13.1892	20.3988	11.4436	6.19666	5.43156
18510	Pax8	paired box 8	2.00513	0	0	0	1.02684	0	0.975387	0	0	0	10.9139	1.96961	12.8751	6.97568	10.035	24.801	13.7449	12.9125	11.8644	6.95668	2.01281	1.00559	4.03262	8.97681	5.16291	5.05005	5.04266	12.0771	6.03564
18514	Pbx1	pre B cell leukemia homeobox 1, transcript variant c	2447.06	1570.67	1980.23	2184.99	2057.39	1328.07	1325.81	1473.03	2682.72	2299.18	2520.92	1689.41	2504.57	2640.65	2864.14	3102.74	1996.12	2253.28	2611.51	2329.65	3547.61	3851.83	3208.75	3354.66	3316.93	3001.97	3662.07	2840.38	2679.39
18515	Pbx2	pre B cell leukemia homeobox 2	778.219	458.292	634.815	603.053	559.347	475.296	465.846	487.393	704.328	696.359	682.269	468.024	707.049	661.642	807.856	877.717	631.387	686.293	743.537	667.263	814.654	911.534	849.284	882.119	679.93	719.709	873.563	744.829	730.193
18516	Pbx3	pre B cell leukemia homeobox 3, transcript variant b	462.793	315.85	421.536	428.871	450.165	280.632	304.433	293.56	507.241	424.388	410.418	298.005	392.324	423.028	452.639	435.601	310.348	345.049	387.808	371.327	480.336	486.033	471.983	450.533	391.89	408.299	481.707	373.175	349.151
18519	Kat2b	K(lysine) acetyltransferase 2B, transcript variant 1	1562.98	973.376	1264.14	1363.5	1431.92	1045.71	1085.97	1107.19	1835.05	1663.84	1579.74	1240.4	1679.22	1654.72	1852.73	2038.76	1405.4	1453.13	1773.01	1433.31	1992.02	1898.62	1752.7	1843.8	1574.21	1614.39	1576.83	1413.75	1319.86
18521	Pcbp2	poly(rC) binding protein 2, transcript variant X27	12948.6	8158.24	10268.9	9343.6	9250.45	8091.26	8487.74	8159.3	12099.3	10360.7	12784.5	9441.34	11540	12168	12895.2	13861.9	10015.6	10746.3	11566.2	10238.5	11810.4	12002	10196.3	11962.1	10233.5	11116.2	12592.4	10154.5	9626.17
18536	Pcm1	pericentriolar material 1	6821.92	4416.5	5807.63	5605.79	5403.87	4145.26	4445.49	4454.51	7020.97	5970.36	6287.69	4834.01	6381.97	6669.78	6796.42	7764.61	5408.88	5841.26	6228.65	5519.34	7112.6	7433.93	6510.17	6666.79	6905.87	5610.56	6962.09	5258.17	5211.7
18559	Pctp	phosphatidylcholine transfer protein, transcript variant 1	129.488	83.1173	121.703	115.332	96.062	95.756	90.4275	101.106	118.623	95.4044	138.541	88.1694	115.311	127.583	138.349	181.781	126.529	134.05	131.993	120.875	98.8281	131.935	110.219	112.241	94.4515	119.476	139.452	95.9296	117.401
18577	Pde4a	phosphodiesterase 4A, cAMP specific, transcript variant 6	304.857	181.279	222.352	224.196	248.961	158.507	172.487	184.873	297.111	269.092	214.929	167.496	245.926	233.682	296.904	278.418	216.336	235.579	266.475	204.426	329.266	386.472	367.703	299.665	370.386	290.508	312.845	272.021	255.679
18578	Pde4b	phosphodiesterase 4B, cAMP specific, transcript variant 2	531.261	358.376	464.953	362.068	433.018	411.112	437.085	430.551	566.341	430.379	531.532	488.367	569.983	629.222	669.727	658.389	585.785	524.615	617.485	629.097	516.802	553.186	449.329	505.062	438.279	527.225	564.283	445.379	446.101
18583	Pde7a	phosphodiesterase 7A, transcript variant 2	2352.47	1503.41	1817.13	1929.16	2004.91	1412.66	1590.24	1456.26	2558.29	2236	1813.39	1338.56	1827.91	1825.25	1956.32	2028.98	1511.3	1574.26	1871.53	1694.38	1842.19	1912.67	1768.63	1827.14	1765.15	1607.79	1996.62	1580.94	1412.67
18597	Pdha1	pyruvate dehydrogenase E1 alpha 1	6961.31	4506.92	5589.18	4975	4712.12	4243.57	4390.5	3969.64	6105.7	5119.22	5403.13	4169.86	5083.63	5320.76	5564.7	6267.71	4313.68	4643.02	4962.32	4442.27	5559.82	5919.45	4859.49	5210.08	5163.69	4675.61	5545.97	4229.3	4123.86
18600	Padi2	peptidyl arginine deiminase, type II	725.168	490.745	619.551	654.623	607.935	491.151	432.742	527.145	860.934	757.054	890.23	617.437	897.689	922.985	1014.29	1296.53	891.623	957.949	1018.5	971.379	1373.97	1603.84	1306.23	1314.75	1304.61	1219.98	1305.49	1059.98	1050
18604	Pdk2	pyruvate dehydrogenase kinase, isoenzyme 2, transcript variant 1	45.0971	23.2714	21.9174	28.2192	26.8602	16.601	16.2692	28.6074	52.0657	32.2036	74.7637	52.7535	54.598	47.7925	75.8517	74.8092	56.5291	50.7441	56.4075	65.8274	77.0924	66.9425	59.8145	62.9128	72.8763	54.7606	89.5359	62.2231	75.9373
18607	Pdpk1	3-phosphoinositide dependent protein kinase 1, transcript variant 1	3222.28	2106.67	2919.1	2769.29	2896.71	2007.3	1965.21	2045.51	3633.17	3233.27	3219.3	2288.04	3107.87	3227.28	3278.7	3851.61	2717.68	2818.11	3345.75	2846.69	3594.12	3922.2	3339.37	3364.9	3401.65	3143.79	3682.86	2686.5	2787.66
18617	Rhox5	reproductive homeobox 5	51.9979	23.827	35.4256	31.6245	30.7662	43.6749	61.6414	40.8227	32.8221	29.4237	4.99594	4.93989	13.7349	13.9613	15.0184	5.95627	5.97539	4.00935	5.99545	5.01337	11.1814	2.9824	2.98214	9.04606	8.41161	6.11647	3.03537	1.00842	8.00173
18618	Pemt	phosphatidylethanolamine N-methyltransferase, transcript variant 1	149.747	70.2932	83.7261	85.5198	65.9758	74.658	89.6476	77.8013	76.7078	65.8762	77.8387	63.6849	73.6045	94.1316	78.6388	70.1481	70.4874	73.5336	58.4914	50.0787	77.3168	61.5899	63.0255	63.3995	51.9807	40.9562	47.2421	72.3477	57.2191
18628	Per3	period circadian clock 3, transcript variant 2	255.198	159.332	173.076	219.107	237.173	148.93	189.37	181.91	326.322	267.342	221.788	183.33	225.719	246.971	277.688	281.96	249.295	242.312	368.713	277.429	386.113	376.017	345.837	336.589	337.853	322.111	410.065	322.804	314.631
18636	Cfp	complement factor properdin	21.925	9.93636	9.00493	11.0938	18.493	10.7072	14.4513	9.59276	33.8505	15.1574	14.7776	17.6363	39.3905	27.9859	20.1747	24.843	22.6324	30.6906	20.8775	35.2416	35.3698	40.9819	37.2886	34.9426	31.6585	26.4	55.0942	31.5716	16.2184
18640	Pfkfb2	6-phosphofructo-2-kinase/fructose-2,6-biphosphatase 2, transcript variant 1	666.53	349.078	556.285	541.257	605.56	395.156	388.251	417.084	713.146	597.905	775.495	604.085	837.4	814.483	898.317	826.722	607.939	769.422	887.542	716.781	790.79	789.479	703.338	736.639	784.229	789.159	838.223	692.609	599.923
18641	Pfkl	phosphofructokinase, liver, B-type, transcript variant 1	7497.68	4776.23	6141.42	5752.71	5291.23	5159.64	4798.17	5082.88	7340.9	6287.45	7155.26	5053.68	6584.02	6715.64	7432.93	8225.13	5613.84	5838.81	6518.64	5544.63	5902.86	6067.15	5100.07	5778.81	5170.82	5123.47	6296.56	4732.58	4774.56
18642	Pfkm	phosphofructokinase, muscle, transcript variant 1	638.148	393.957	555.96	518.161	428.759	395.587	336.434	364.145	554.297	574.668	704.228	576.502	660.555	747.24	710.073	1013.79	642.162	694.602	769.787	658.886	823.408	776.811	721.092	763.584	660.305	787.422	857.477	700.174	775.711
18669	Abcb1b	ATP-binding cassette, sub-family B (MDR/TAP), member 1B	2850.99	1885.14	2337.35	2108.05	1797.51	1882.71	2007.5	1788.12	2516.04	1973.15	2810.69	2047.77	2603.6	2683.05	2625.55	3376.78	2514.28	2596.55	2794.52	2511.9	3093.85	3223.31	2909.31	2929.78	2822.1	2598.02	3037.99	2473.3	2350.98
18674	Slc25a3	solute carrier family 25 (mitochondrial carrier, phosphate carrier), member 3	22007.5	13508.4	16700	13922.4	13293.5	14564.7	15833	13679.7	17625.6	14924.7	17201.1	13972.4	16428.7	17352.1	16721.8	18404.7	14709	14868.1	16277	14601.6	14220.7	14525.7	12543.9	14895	11140	12880.7	15606.6	12779.3	11792.8
18676	Phf2	PHD finger protein 2	1621.54	994.791	1336.27	1629.15	1732.23	770.14	830.143	947.716	1723.44	1663.9	1580.73	1044.99	1575.45	1643.05	1933.33	2071.2	1348.51	1407.86	1659.69	1522.72	2514.03	2259.62	2041.18	2168.08	2080.87	2014.66	2145.06	1842.79	1775.56
18706	Pik3ca	phosphatidylinositol-4,5-bisphosphate 3-kinase catalytic subunit alpha	3656.88	2235.96	2913.72	3164.19	3195.94	2292.15	2183.99	2342.06	4008.94	3364.58	3808.97	2611.7	3678.57	3816.15	4085.11	4801.82	3017.42	3329.16	3978.68	3509.44	4971.87	5121.14	4295.11	4720.38	4304.93	4123.33	4692.99	3914.85	3808.51
18707	Pik3cd	phosphatidylinositol-4,5-bisphosphate 3-kinase catalytic subunit delta, transcript variant X14	198.299	98.4909	180.22	196.74	174.753	102.373	106.765	123.063	187.334	170.551	162.979	126.505	168.931	188.167	188.52	274.431	144.02	180.201	180.868	168.335	241.67	229.121	226.261	219.201	187.895	233.559	227.516	209.691	223.759
18709	Pik3r2	phosphoinositide-3-kinase regulatory subunit 2	1361.07	862.335	1057.98	1104.27	1007.85	721.389	758.112	755.26	1292.56	1140.86	1384.18	927.974	1222.64	1318.34	1366.45	1786.94	1154.06	1298.26	1500.04	1169.01	1621.77	1634.5	1471.24	1571.31	1384.74	1500.5	1666.42	1370.66	1402.98
18711	Pikfyve	phosphoinositide kinase, FYVE type zinc finger containing, transcript variant X10	1877.85	1102.37	1522.41	1538.43	1437.97	1032.95	1054.07	1121.07	1791.83	1546.67	1619.29	1099.87	1552.98	1655.64	1657.79	2112.61	1330.87	1475.62	1672.27	1427.03	2013.74	1956.89	1668.87	1779.28	1778.4	1756.12	2029.47	1606.02	1532.23
18717	Pip5k1c	phosphatidylinositol-4-phosphate 5-kinase, type 1 gamma, transcript variant 2	3041.61	1900.99	2324.54	2690.35	2650.22	1549.34	1752.82	1807.27	3099.56	2646	3087.79	2294.21	3148.5	3097.42	3619.34	4139.08	2926.3	3005.77	3567.29	3061.35	4474.2	4491.97	3980.1	4483.75	3816.09	3766.95	4188.46	3501.71	3411.75
18719	Pip5k1b	phosphatidylinositol-4-phosphate 5-kinase, type 1 beta	23.0702	17.9967	27.7002	32.0534	25.0326	13.8178	16.7821	15.8459	41.2047	31.0322	104.95	64.5407	71.6028	78.8356	85.4845	140.755	78.8462	91.697	115.19	87.3217	107.192	99.5973	82.7736	86.2785	75.1839	88.2159	124.729	93.803	89.566
18738	Pitpna	phosphatidylinositol transfer protein, alpha	6054.12	3849.36	4850.49	4067.37	4245.07	3961.93	4355.69	3884.49	4969.6	4345.89	4527.47	3481.98	4316.2	4494.02	4514.67	5128.1	3676.93	3801.74	4360.84	3839.13	4574.71	5017.04	4270.81	4610.26	4023.34	3737	4597.2	3635.25	3256.09
18740	Pitx1	paired-like homeodomain transcription factor 1	211.831	150.668	170.137	140.039	135.883	116.278	107.045	100.108	191.665	184.893	162.617	148.745	163.139	171.238	150.69	280.42	145.393	193.927	184.71	147.789	239.869	285.78	233.349	280.546	232.518	230.055	288.761	260.49	229.387
18746	Pkm	pyruvate kinase, muscle, transcript variant 2	75352.5	46236.3	60321.2	52482.3	48095.3	45820.8	43088	44500.4	63006.7	52201.3	60338.5	41899.8	51254	57361.9	59063.5	69935.9	45996.9	49693.1	54005.1	44845.6	57353.7	56380.3	49147.3	55966.1	48220.9	49787.6	57229.7	47199.8	43430.5
18750	Prkca	protein kinase C, alpha	3227.38	2043.19	2590.23	2840.92	2629.01	1793.37	1754.5	1956.17	3394.47	2907.65	3030.77	2323.57	3124	3213.85	3521.94	4389.55	2694.71	3118.92	3332.6	3076.74	4273.37	4508.07	3945.97	3971.34	3990.2	3706.33	4461.62	3363.18	3626.02
18752	Prkcg	protein kinase C, gamma, transcript variant X2	27.2042	19.7734	11.5067	21.4492	18.4222	14.2529	14.9829	12.2138	23.6475	15.9305	24.4369	19.4194	31.8984	27.7002	30.172	18.2943	33.8827	25.1933	51.9074	49.4204	35.2452	42.5141	32.757	47.3059	39.0938	37.706	44.2263	53.4138	43.7082
18754	Prkce	protein kinase C, epsilon	308.411	168.039	216.979	255.212	222.073	150.873	129.761	162.095	317.091	271.231	330.751	210.772	323.706	329.821	423.662	430.294	283.685	316.79	338.076	273.233	414.544	461.631	369.011	396.556	345.846	333.23	361.99	334.129	370.062
18755	Prkch	protein kinase C, eta, transcript variant 1	112.975	70.4143	85.7813	83.3219	73.5053	55.2008	60.2246	50.4123	89.3034	91.4159	68.9969	39.6939	70.2962	58.9471	89.2087	124.167	53.5068	70.663	68.75	83.6669	116.929	121.096	117.838	111.844	95.2595	79.4152	103.965	82.3326	62.3345
18759	Prkci	protein kinase C, iota	6179.49	3802.51	5173.52	4742.64	4766.76	3682.81	3516.38	3419.57	5873.7	5219.45	4373.84	3373.26	4315.47	4575.34	5100.83	5074.19	3412.35	3690.35	4253.62	3654.74	3520.78	3348.98	2889.84	3273.02	3016.4	3007.72	3422.56	2559.13	2655.42
18762	Prkcz	protein kinase C, zeta, transcript variant 1	235.994	138.508	179.303	162.824	169.229	146.554	181.484	147.772	232.668	202.621	276.065	213.647	260.623	269.706	280.354	360.111	266.233	268.071	321.514	292.117	269.844	302.778	290.808	248.964	252.302	243.147	384.049	239.727	290.544
18788	Serpinb2	serine (or cysteine) peptidase inhibitor, clade B, member 2, transcript variant 2	7.03095	4.91957	5.96688	3.93063	5.79948	8.16184	4.15909	2.08334	4.98869	4.93511	17.1475	12.2404	38.2902	24.1604	24.6799	14.0682	22.3938	25.2462	32.2528	26.9711	13.9409	5.98854	7.95543	11.1038	8.56595	6.948	5.96367	5.93191	4.97799
18789	Papola	poly (A) polymerase alpha, transcript variant 1	12347.2	7634.84	10162.8	9625.76	9742.73	7645.69	7846.11	7657.18	12289.9	10721.8	9640.68	7182.54	9660.31	10259.8	10899	11259.7	7867.46	8880.31	9487.43	8537.54	10563.6	10694.3	9521.91	10575.5	9288.64	9155.27	10416.9	8422.78	7760.7
18793	Plaur	plasminogen activator, urokinase receptor	2267.84	1529.87	1722.95	1321.64	985.184	1372.29	1445.64	1190.51	1117.57	870.27	1839.55	1312.99	1414.79	1630.56	1481.6	2553.73	1843.39	1941.76	1893.84	1551.82	2350.84	2328.02	2034.26	1823.2	1804.28	1441.97	1797.32	1416.64	1537.77
18798	Plcb4	phospholipase C, beta 4, transcript variant 1	662.054	406.247	511.98	621.324	608.192	395.928	416.949	417.232	778.839	564.293	799.323	573.827	765.288	874.992	899.654	986.808	678.598	746.522	828.692	669.763	855.151	916.775	803.304	877.031	785.25	744.406	910.92	724.668	637.629
18803	Plcg1	phospholipase C, gamma 1	1494.82	923.167	1208.47	1249.7	1282.58	770.987	754.291	909.868	1556.63	1249.55	1424.07	973.701	1313.97	1480.05	1580.29	1769.87	1283.2	1331.65	1529.51	1267.41	1937.83	1882.06	1679.04	1728.72	1650.22	1566.25	1770.46	1550.76	1495.24
18805	Pld1	phospholipase D1, transcript variant 1	397.737	243.189	369.953	383.21	352.776	240.579	224.212	252.776	439.029	333.3	519.58	374.878	501.586	493.694	540.726	684.245	396.443	497.642	494.172	470.13	531.582	627.288	493.543	521.392	546.88	441.551	559.428	437.215	451.638
18806	Pld2	phospholipase D2, transcript variant 2	641.442	417.389	505.406	553.795	468.561	404.602	388.941	443.725	657.514	512.746	677.288	516.821	641.353	678.429	754.908	886.553	601.855	649.581	717.807	593.008	754.596	842.102	756.358	840.655	696.233	675.391	874.431	656.653	661.292
18826	Lcp1	lymphocyte cytosolic protein 1, transcript variant X5	4121.34	2556.31	3385.58	3035.91	2885.01	2663.08	2629.3	2534.56	3822.36	3341.01	1817.44	1339.46	1716.54	1921.37	2078.28	2285.77	1447.61	1649.5	1697.92	1579.71	2012.6	1988.11	1806.46	1760.9	1761.54	1647.55	1823.42	1452.68	1484.47
18854	Pml	promyelocytic leukemia, transcript variant 2	1199.79	788.617	944.025	1099.28	967.185	707.475	717.795	758.111	1414.76	1106.43	1035.71	735.076	1046.24	1059.09	1113.48	1346.63	859.262	990.707	1050.17	981.056	1299.29	1333.69	1120.75	1176.57	1168.72	1065.2	1199.38	1003.57	1006.9
18951	Septin5	septin 5	567.196	423.149	509.859	496.501	439.181	459.48	439.675	432.44	624	479.778	314.944	235.659	299.356	357.268	307.634	402.356	273.018	318.526	385.892	336.136	375.027	421.696	343.065	386.55	337.258	354.39	439.637	377.722	319.549
18972	Pold2	polymerase (DNA directed), delta 2, regulatory subunit, transcript variant 1	2608.78	1565.77	1983.92	1591.46	1622.18	1548.33	1595.79	1418.73	1906.23	1660.98	1168.37	997.837	1087.55	1173.07	1203.54	1332.21	1000.35	995.342	1039.83	985.114	1180.16	1227.67	975.066	1250.72	996.813	988.361	1236.49	903.728	917.251
18986	Pou2f1	POU domain, class 2, transcription factor 1, transcript variant 2	1511.71	933.986	1223.52	1531.16	1488.38	809.184	771.087	913.043	1770.58	1623.65	1289.17	924.434	1359.13	1428.64	1477.67	1802.53	1045.13	1280.33	1381.12	1282.12	1898.51	2183.76	1766.35	1892.15	2056.97	1750.25	1992.97	1483.31	1421.06
19009	Pou6f1	POU domain, class 6, transcription factor 1, transcript variant X10	255.758	131.854	173.372	185.527	182.24	128.993	170.723	142.174	261.829	216.607	296.37	180.018	338.137	315.458	391.842	515.422	345.581	260.102	362.48	347.299	429.192	537.097	446.909	487.829	362.898	412.455	503.236	498.67	403.988
19012	Plpp1	phospholipid phosphatase 1, transcript variant 2	429.335	238.905	341.945	238.729	184.07	260.189	313.101	259.197	279.078	252.026	255.722	230.189	225.604	277.843	235.097	317.86	222.139	240.428	223.854	209.042	236.009	209.983	161.838	202.233	179.112	172.799	218.728	152.574	152.577
19015	Ppard	peroxisome proliferator activator receptor delta	1785.89	1090.57	1491.66	1573.34	1479.49	958.712	891.364	967.572	1879.06	1556.53	1706.44	1173.17	1696.43	1670.04	1888.77	2101.98	1389.95	1540.21	1662.92	1472.73	2547.03	2625.8	2301.3	2556.53	2154.89	1815.94	2131.71	1759.15	1693.09
19043	Ppm1b	protein phosphatase 1B, magnesium dependent, beta isoform, transcript variant 2	3078.4	1908.86	2383.67	2409.6	2392.11	2100.83	1958.03	2117.25	3082.57	2551.52	2791.43	2014.14	2673.28	2799.1	2857.63	3403.6	2099.21	2473.93	2850.04	2322.38	2970.15	3110.08	2799.02	3066.38	2770.57	2654.03	2910.31	2332.11	2178.45
19053	Ppp2cb	protein phosphatase 2 (formerly 2A), catalytic subunit, beta isoform	6351.71	4001.23	4932.81	4317.77	4164.69	3923	3831.92	3592.94	5336.9	4627.69	5114.36	3748.26	4717.69	5030.22	5373.86	5904.37	4126.53	4318.59	4672.61	4191.7	4972.93	5499.73	4736.64	5189.39	4498.37	4211.53	4985.02	3835.08	3952.4
19055	Ppp3ca	protein phosphatase 3, catalytic subunit, alpha isoform, transcript variant 2	2479.41	1566.49	1999.69	1984.67	1925.46	1443.82	1402.89	1471.52	2383.68	2011.6	2659.12	1828.52	2484.8	2643.29	3073.41	3366.71	2154.27	2457.37	2757.5	2413.51	3108.72	3168.61	2891.19	3092.74	2728.86	2648.17	3099.34	2475.41	2458.17
19058	Ppp3r1	protein phosphatase 3, regulatory subunit B, alpha isoform (calcineurin B, type I)	6000.99	3791.58	4662.25	4047.3	3976.86	4034.38	4104.03	3677.68	5397	4736.98	4531.91	3483.61	4348.12	4742.2	5100.62	5472.07	4092.38	4226.97	4656.79	4119.73	4674.43	4839.93	4278.32	4559.62	4015.95	4022.55	4624.09	3594.6	3522.38
19060	Ppp5c	protein phosphatase 5, catalytic subunit	2021.21	1200.89	1467.15	1290.15	1100.38	1253.47	1274.53	1149.78	1405.87	1089.57	1211.82	976.888	1108.08	1285.05	1244.41	1424.13	937.754	1069.75	1130.45	972.621	1121.12	1142.09	1014.57	1149.45	990.808	939.549	1173.17	950.793	850.181
19062	Inpp5k	inositol polyphosphate 5-phosphatase K	561.662	363.977	419.017	368.542	364.43	360.288	404.918	362.057	462.789	430.866	503.1	430.403	503.956	520.656	540.559	669.485	487.947	473.971	543.838	491.724	537.663	600.703	582.209	561.278	479.472	488.267	558.863	451.77	450.644
19088	Prkar2b	protein kinase, cAMP dependent regulatory, type II beta, transcript variant 1	1904.89	1216.36	1453.6	1404.59	1359.43	1465.26	1549.26	1292.94	1693.82	1491.19	1384.07	1119.49	1377.91	1511.25	1501.05	1720.36	1369.87	1359.98	1533.33	1279.75	1446.19	1361.32	1205.2	1344.86	1183.5	1313.62	1384.1	1173.15	1112.18
19090	Prkdc	protein kinase, DNA activated, catalytic polypeptide	611.89	415.421	523.745	586.771	592.803	334.516	318.847	394.664	637.977	580.294	525.735	379.597	530.57	606.112	542.301	724.617	415.125	543.136	552.974	469.862	752.814	873.385	601.721	622.09	762.965	630.749	823.213	590.216	573.39
19094	Mapk11	mitogen-activated protein kinase 11	541.298	322.85	435.136	429.412	414.312	417.832	443.062	391.86	554.401	431.002	428.129	333.743	458.54	438.979	457.391	547.721	393.813	428.42	442.248	405.815	468.905	542.529	416.044	585.198	425.028	426.727	455.885	423.566	375.186
19106	Eif2ak2	eukaryotic translation initiation factor 2-alpha kinase 2	1976.34	1291.76	1470.5	1664.36	1681.84	1107.06	1181.23	1220.42	1963.11	1645.23	1462.64	1129.05	1582.1	1596.08	1685.83	1796.41	1243.2	1267.84	1382.31	1142.22	1648.84	1794.02	1559.69	1578.11	1556.32	1365.57	1573.77	1261.58	1135.44
19108	Prkx	protein kinase, X-linked	1693	1091.48	1443.12	1560.25	1502.36	923.431	959.992	970.557	1878.03	1637.57	1638.17	1147.67	1588.59	1685.47	1961.01	2079.49	1367.82	1541.04	1746.6	1502.14	1826.46	1748.93	1633.77	1779.71	1636.26	1614.07	1869.58	1513.04	1455.83
19124	Procr	protein C receptor, endothelial	1225.95	684.412	803.787	613.343	523.506	866.71	855.95	762.644	723.261	583.822	976.163	796.561	928.987	964.473	911.257	1406.79	1040.43	1119.61	1169.97	962.452	828.227	783.938	669.013	749.542	682.474	689.104	784.92	686.693	694.151
19134	Prpf4b	pre-mRNA processing factor 4B, transcript variant 1	5098.82	3068.15	3843.28	3737.34	3801.69	3045.64	3284.4	3052.68	4384.62	3650.51	3742.54	3101.79	4046.67	4159.25	4346.93	4300.04	3325.16	3389.92	4037.63	3599.87	4158.5	4202.58	3783.06	4501.79	3797.65	3537.41	4394.61	3397.11	3288.01
19153	Prx	periaxin, transcript variant 1	101.345	66.4718	55.3336	68.5481	80.8508	43.3079	52.2998	62.8393	92.2129	74.408	102.718	60.2022	72.1302	87.3665	111.377	100.379	65.0667	77.5993	80.7726	68.9596	119.679	111.471	109.393	129.902	115.644	83.058	129.105	101.383	84.5932
19155	Npepps	aminopeptidase puromycin sensitive	5272.73	3282.04	4161.29	4010.16	3921.74	3065.88	2855.56	3101.73	4805.82	4079.38	4890.34	3379.19	4617.97	5042.01	5147.62	6472.49	4099.21	4495.17	5030.36	4341.99	5803.93	5643.23	4861.52	5478.29	4994.29	5027.16	5788.59	4763.72	4664.94
19158	Cyth2	cytohesin 2, transcript variant 2	2339.51	1516.32	1892.12	1830.19	1584.98	1657.43	1661.32	1465.13	1983.06	1647.37	2515.56	1791.16	2159.01	2375.67	2170.63	2807.78	2086.59	2183	2104.31	2262.72	2406.26	2419.65	2295.41	2636.09	2138.09	2203.39	2602.05	1944	2041.17
19159	Cyth3	cytohesin 3, transcript variant 1	1807.93	1135.31	1433.39	1330.26	1334.1	1187.09	1109.29	1152.9	1860.4	1636.41	1362.35	1017.6	1246.52	1378.83	1475.84	1658.44	1186.88	1301.76	1369.48	1200.82	1531.55	1726.16	1452.23	1455.85	1394.54	1274.33	1447.89	1212.06	1111.12
19179	Psmc1	protease (prosome, macropain) 26S subunit, ATPase 1	9821.21	6132.31	7137.62	5805.61	5635.01	7328.24	7691.68	6546.11	7298.79	6380.08	6161.73	5260.05	6265.06	6306	6238.06	6642.74	5347.7	5417.3	5901.95	5389.94	5074.62	5332.34	4455.82	5485.48	4527.8	4835.51	5778.15	4589.57	4223.42
19181	Psmc2	proteasome (prosome, macropain) 26S subunit, ATPase 2, transcript variant 1	7801.78	4906.58	5944.15	4582.48	4593.7	5393.94	5807.87	4864.89	6165.59	5416.43	4683.16	3869.99	4588.75	4872.7	4836.07	5231.05	3945.22	4163.63	4613.85	4075.8	3716.37	4011.17	3500.33	4038.1	3351.98	3674.24	4339.04	3424.95	3050.8
19183	Psmc3ip	proteasome (prosome, macropain) 26S subunit, ATPase 3, interacting protein	636.688	386.272	472.61	401.134	368.498	526.489	618.778	432.219	461.988	449.335	363.11	335.301	356.565	389.312	422.413	401.608	365.847	350.205	360.058	343.449	272.626	268.724	226.9	293.337	275.643	307.431	316.707	268.071	230.356
19184	Psmc5	protease (prosome, macropain) 26S subunit, ATPase 5	5677.1	3438.54	4271.19	3202.31	3087.59	4015.89	4271.24	3591.36	4097.13	3361.7	3690.96	3001.18	3451.89	3736.91	3552.04	4120.29	2998.08	3155.09	3447.29	2997.21	2913.52	2991.44	2590.78	3041.42	2508.94	2873.36	3306.91	2510.07	2475.45
19211	Pten	phosphatase and tensin homolog	6244.75	3854.82	5168.93	5465.93	5491.26	3755.58	3694.13	3916.57	6859.32	6197.35	6145.9	4373.4	5909.99	6403.32	7115.13	7131.76	4851.49	5304.46	6075.75	5388.86	6797.96	7356.58	6356.02	6598.33	6103.46	5994.46	7238.61	5604.01	5245.96
192120	Bspry	B-box and SPRY domain containing, transcript variant 2	383.133	220.596	269.409	216.245	190.87	246.668	212.57	229.926	285.972	253.521	325.644	264.895	327.954	304.326	296.665	323.443	250.836	228.447	273.939	277.321	226.57	230.944	207.018	255.832	173.691	155.727	218.343	172.192	196.533
192157	Socs7	suppressor of cytokine signaling 7, transcript variant X1	1141.69	728.339	855.605	1078.4	998.709	586.762	514.933	635.794	1140.89	1085.04	1169.71	827.785	1188.89	1379.04	1418.5	1653.52	1020.84	1159.85	1296.89	1082.51	1547.04	1577.45	1337.62	1495.94	1393.11	1321.88	1662.27	1267.79	1292.89
192170	Eif4a3	eukaryotic translation initiation factor 4A3	6442.9	3890.26	4652.07	3839.62	3520.14	4507.42	4891.56	3998.27	5006.65	4296.61	3848.39	3085.51	3589.1	3907.69	3807.14	4331	3155.76	3337.18	3637.51	3222.5	3285.91	3367.84	3072.65	3515.25	2594.53	2931.06	3688.23	2684.48	2655.53
192174	Rwdd4a	RWD domain containing 4A	1870.45	1146.85	1548.42	1398.78	1261.05	1334.43	1320.31	1190.22	1628.54	1433.02	1319.5	1117.96	1338.47	1386.45	1399.86	1463.54	1229.83	1279.39	1341.32	1263.72	1208.94	1191.57	1055.39	1271.86	1042.33	1111.57	1302.43	1034.61	964.366
192191	Med9	mediator complex subunit 9	762.536	478.12	562.567	502.271	444.963	512.899	515.466	429.976	611.615	514.823	490.364	410.841	487.907	514.967	472.694	586.64	442.116	424.317	462.692	412.225	471.043	427.337	415.454	516.281	378.415	385.817	435.612	373.164	334.037
192196	Luc7l2	LUC7-like 2 (S. cerevisiae), transcript variant 3	5010.65	3074.04	3961.5	3765.25	3854.17	3176.55	3388.13	3166.55	4954.73	4112.09	3969.37	3031.09	4160.35	4229.84	4585.41	4694.94	3330.86	3553.84	4051.1	3761.48	4459.52	4613.06	4173.58	4615.69	3994.39	3786.86	4667.3	3565.37	3410.48
192197	Bcas3	breast carcinoma amplified sequence 3, transcript variant 3	302.929	210.439	238.361	268.452	200.626	190.307	214.417	229.553	353.96	268.422	443.096	313.99	375.155	467.347	457.83	578.335	334.685	374.389	386.951	345.16	497.851	530.963	419.399	445.373	439.064	397.153	496.167	399.017	456.11
192232	Hps4	HPS4, biogenesis of lysosomal organelles complex 3 subunit 2, transcript variant 1	416.169	228.343	321.194	285.656	319.87	228.35	224.113	209.927	327.307	349.083	399.979	299.695	325.696	364.705	402.552	464.551	303.709	307.929	343.115	324.333	366.691	399.321	356.012	361.411	319.4	340.939	392.784	300.576	284.077
192236	Hps1	HPS1, biogenesis of lysosomal organelles complex 3 subunit 1, transcript variant 1	357.413	238.141	291.953	326.902	258.337	199.583	252.026	232.737	325.095	320.031	456.197	332.73	437.993	468.713	485.654	533.845	431.629	419.032	479.583	409.5	504.221	539.229	423.818	482.46	446.802	432.712	548.721	367.671	465.05
192285	Phf21a	PHD finger protein 21A, transcript variant X18	589.494	445.93	493.85	520.633	577.844	455.547	453.863	471.463	851.365	703.855	763.916	707.149	913.416	916.089	927.274	1095.1	733.095	869.642	945.042	714.126	1102.04	1004.46	1036.62	1027.07	962.307	967.211	1174.67	1000.48	957.688
19229	Ptk2b	PTK2 protein tyrosine kinase 2 beta, transcript variant 1	855.054	542.344	714.463	692.414	729.297	453.602	474.393	511.098	860.519	711.245	1003.97	643.168	836.223	863.105	1122.87	1077.09	747.56	768.008	843.034	718.378	874.732	923.785	800.465	868.296	859.817	798.072	957.645	689.661	800.268
19230	Twf1	twinfilin actin binding protein 1	3541.67	2260.92	2948.27	2603.79	2560.71	2370.13	2493.77	2245.18	3487.37	3062.23	2851.37	2151.79	2723.67	2836.71	2937.89	3223.14	2333.33	2348.31	2627.18	2352.43	2471.73	2575.64	2280.1	2510.38	2278.36	2244.97	2700.88	2100.82	1920.25
19249	Ptpn13	protein tyrosine phosphatase, non-receptor type 13	419.923	252.113	336.259	293.497	372.144	238.502	209.706	288.842	487.753	460.737	622.898	385.849	576.338	599.269	611.817	854.501	497.961	568.092	700.02	496.745	779.988	801.846	622.338	627.337	691.285	666.424	793.872	583.346	614.11
19250	Ptpn14	protein tyrosine phosphatase, non-receptor type 14	1723.6	1054.02	1350.52	1592.41	1672.83	827.715	826.54	961.639	1918.34	1682.91	1823.79	1119.29	1860.34	1876.55	1920.09	2616.25	1631.83	1895.89	2012.75	1811.95	2495.21	2582.29	2184.31	2351.94	2335.04	2423.72	2713.45	2261.23	2140.44
19253	Ptpn18	protein tyrosine phosphatase, non-receptor type 18	154.161	66.8365	93.7165	61.9653	75.4091	133.158	147.152	94.3807	112.113	82.2247	70.1808	80.5163	116.023	93.4352	112.232	72.8784	93.9921	64.8246	77.7441	96.1842	51.5423	53.5101	64.7469	61.6894	46.2085	58.1215	67.1032	61.2236	36.2294
19258	Ptpn4	protein tyrosine phosphatase, non-receptor type 4, transcript variant X9	1690.07	1033.81	1471.01	1523.04	1454.44	1114.54	1096.36	1191.6	2046.43	1794.5	1662.87	1120.94	1638.85	1756.81	1875.42	2108.43	1355.37	1626.99	1778.68	1553.3	1983.4	2171.66	1753.56	1913.78	1963.23	1628.6	1995.14	1508.94	1362.98
192652	Wdr81	WD repeat domain 81	573.501	368.109	409.524	426.072	423.699	311.143	326.115	362.196	591.7	495.37	924.336	627.516	883.537	968.734	1008.55	1145.36	725.939	811.606	1000.03	775.891	1126.45	1109.22	1037.44	1050.45	979.244	968.225	1114.35	909.668	895.7
192656	Ripk2	receptor (TNFRSF)-interacting serine-threonine kinase 2, transcript variant 1	828.224	461.445	612.366	513.563	578.85	475.712	486.741	420.392	761.15	599.339	689.016	495.884	640.603	735.473	801.891	801.742	583.184	609.459	707.583	663.601	763.482	780.606	682.294	790.982	713.202	605.541	758.736	566.555	593.476
19290	Pura	purine rich element binding protein A, transcript variant X2	4139.07	2589.64	3361.12	3257.21	3362.75	2729.84	2917.18	3034.08	4583.99	3994.02	3117.67	2529.44	3030.26	3361.88	3564.44	3629.26	2648.13	2730	3297.18	2955.04	3529.64	3679.95	3137.9	3453.15	3590.53	3306.32	3845.53	2888.2	2867.76
19291	Purb	purine rich element binding protein B	10827.5	7108.05	9366.97	10435.1	11023.4	6083.23	5892.88	6580.65	12901.5	11475	9312.59	6405.34	9728.33	10394.1	11584.3	12031.5	7758.85	8747.98	9633.6	8700.39	12380.4	13130.2	11149.6	11863.7	11967.1	10765	12565.4	9485.06	9042.37
192950	Nacad	NAC alpha domain containing, transcript variant X1	7.12719	4.62223	4.46694	2.71943	0.933901	7.95991	4.348	4.28015	8.90452	7.86476	7.8911	21.5592	2.65143	7.19807	8.09996	4.42798	9.57934	10.2399	11.5897	9.0671	10.857	8.07321	4.54513	15.2402	6.55911	8.1856	13.6545	17.3194	21.7893
192970	Dhrs11	dehydrogenase/reductase (SDR family) member 11	88.5109	49.2348	60.2328	51.9557	60.1849	56.826	91.2208	59.2187	100.325	48.3217	77.7768	70.8121	102.39	82.7246	102.052	148.154	97.3611	107.375	96.055	107.046	95.3446	77.0435	78.4598	81.2545	68.9428	78.1729	96.2442	99.8991	87.8089
192986	Cyb5d2	cytochrome b5 domain containing 2	121.348	67.7033	104.081	92.8943	90.5678	75.9177	88.1037	59.1628	98.6147	90.5918	89.7133	85.6891	84.4595	69.6708	85.2819	103.78	64.6818	65.6309	92.9177	75.0494	68.6615	74.7468	67.9275	86.7971	76.5494	72.4159	88.9227	75.8507	62.5539
19299	Abcd3	ATP-binding cassette, sub-family D (ALD), member 3, transcript variant 1	2808.89	1756.42	2218.83	1923.92	1841.04	1724.86	1756.75	1687.14	2330.3	1980.9	2325.91	1720.8	2014.37	2124.57	2286.9	2640.44	1859.62	1986.78	2064.89	1806.52	2159.4	2114.46	1868.55	1976.64	1956.7	1890.24	2145.53	1630.52	1696.56
19301	Pxmp2	peroxisomal membrane protein 2	45.6751	32.6803	40.5037	31.6844	28.2314	39.9104	45.438	47.9319	49.7059	33.2012	21.8367	36.4909	19.3246	24.8939	31.1235	17.845	34.4185	27.5291	24.0414	25.0554	22.9272	22.2662	12.0913	23.3882	13.6547	15.0311	19.4623	11.2962	19.1882
19303	Pxn	paxillin, transcript variant alpha	4227.95	2688.51	3421.44	3609.71	3437.4	2408.41	2309.37	2501.14	4238.11	3714.79	3978.28	2794.43	3548.16	3850.33	4127.12	4828.84	3231.23	3443.02	3966.04	3410.57	4850.55	4951.23	4501.45	4843.55	4314.98	4018.41	4710.93	3976.96	3699.99
193043	Zfp3	zinc finger protein 3	84.0301	44.1159	54.9402	63.8484	56.0351	51.1699	38.158	49.3954	64.5668	61.4841	85.8326	40.5482	53.36	53.8266	69.3323	80.0542	59.7279	61.7902	87.5342	69.2117	73.2506	86.9368	73.2387	74.9205	71.0631	68.3409	87.3377	61.1056	72.1261
19305	Pex5	peroxisomal biogenesis factor 5, transcript variant 2	1188.39	768.932	1005.54	885.935	867.917	706.241	640.776	763.107	1043.63	954.843	961.886	686.311	835.178	887.981	929.791	1090.06	771.47	795.875	905.672	781.346	979.505	987.129	841.001	973.217	745.443	831.494	918.857	755.547	734.68
19309	Pygm	muscle glycogen phosphorylase	1.99732	1.00776	6.94433	11.0715	5.12984	0.970769	1.90819	1.90715	4.0004	6.01398	5.95011	2.93423	5.94267	1.9936	6.04202	3.99242	6.85613	4.97364	6.92494	3.97548	4.07782	9.13441	3.04779	17.1343	7.30658	8.14872	13.264	12.2326	6.10347
193116	Slu7	SLU7 splicing factor homolog (S. cerevisiae), transcript variant 2	1650.65	1134.89	1262.07	1308.93	1270.49	993.343	1028.11	1063.41	1578.13	1426	1857.12	1325.97	1749.88	1783.45	1884.83	2316.53	1532.76	1604.42	1808.74	1465.52	2046.85	2013.4	1679.57	1854.64	1830.82	1812.8	2087.28	1556.56	1701.29
19328	Rab12	RAB12, member RAS oncogene family	2581.63	1706.3	2142.8	1913.85	1859.57	1837.84	1912.87	1871.63	2482.76	2172.97	2336.87	1775.18	2322.23	2353.01	2542.24	2699.87	2152.82	2193.57	2511.49	2131.09	2340.58	2568.49	2147.35	2519.65	2103.8	2187.88	2683.31	2061.33	1943.12
19332	Rab20	RAB20, member RAS oncogene family	96.4216	55.1872	52.8254	71.1342	61.0197	74.181	74.7665	59.9802	97.4595	62.4	117.251	100.919	84.1237	109.723	119.388	145.262	123.907	121.247	145.937	103.082	114.697	107.715	101.621	108.211	76.3044	120.903	124.139	92.5098	102.184
19334	Rab22a	RAB22A, member RAS oncogene family	871.097	539.441	718.911	701.545	707.911	563.796	607.017	589.074	938.251	749.413	1059.37	726.642	949.479	1027.36	1055.89	1240.37	908.34	838.923	1020.53	965.725	1210.01	1199.56	1064.29	1296.24	1091.54	1072.98	1277.37	978.394	904.195
19335	Rab23	RAB23, member RAS oncogene family, transcript variant 1	1208.49	754.305	902.496	839.226	799.48	690.636	805.478	766.877	1090.79	930.425	813.726	624.493	810.955	832.661	933.92	970.152	750.47	698.273	813.413	723.759	822.411	944.453	770.719	827.652	753.341	754.885	777.142	701.747	641.587
19339	Rab3a	RAB3A, member RAS oncogene family, transcript variant 2	83.4632	36.4541	57.1543	25.2745	44.9937	48.3598	42.9208	53.2563	68.4089	51.1964	82.9691	53.8284	67.4869	62.5088	67.6368	91.8025	73.3467	96.8712	93.5108	95.8467	77.8669	84.5897	63.072	64.7082	55.5466	81.9618	64.3313	79.4306	60.1074
19340	Rab3d	RAB3D, member RAS oncogene family, transcript variant 2	260.272	199.184	217.484	170.675	175.166	189.399	186.623	136.476	186.64	202.388	211.851	200.408	213.506	221.832	220.428	295.235	216.118	223.339	260.237	211.352	233.422	303.401	247.418	228.188	225.071	251.086	253.65	258.96	218.929
19342	Rab4b	RAB4B, member RAS oncogene family	370.127	256.212	278.538	265.385	258.816	224.566	269.285	239.383	298.574	253.125	221.935	209.055	233.753	244.994	208.188	275.885	220.386	225.854	254.049	197.711	245.888	234.801	176.234	215.377	170.183	250.5	213.349	214.61	175.766
19345	Rab5c	RAB5C, member RAS oncogene family, transcript variant 1	4269.16	2707.19	3234.61	2782.48	2776.21	2814.12	2968.93	2835.76	3687.92	3094.85	3410.57	2610.21	3096.85	3254.68	3397.25	3913.42	2860.97	3063.39	3398.79	2784.05	3088.61	3291.53	2964.76	3321.94	2813.71	2965.29	3492.59	2668.87	2496.46
19347	Dennd5a	DENN/MADD domain containing 5A, transcript variant 1	3791.68	2360.14	3002	3245.63	3257.08	2050.35	1971.47	2191.56	4135.95	3694.79	3952.49	2688.17	3725.67	3873.25	4593.7	5542.04	3403.46	3803.33	4423.3	3877.79	5233.63	5424.28	4702.21	5101.71	4700.73	4631.43	5369.54	4395.2	4112.56
19353	Rac1	Rac family small GTPase 1, transcript variant 2	15052.9	9624.84	12109.7	11418.5	11391	9067.86	9482.35	9028.38	14071.2	12306.1	11052.2	8552.48	10542.9	11223.5	12117.6	13082.1	9084.33	9488.91	10554.9	9545.54	11731.9	12298.6	10887.8	11910.3	10235.9	10158.8	11979.3	9567.86	8656.53
19355	Rad1	RAD1 checkpoint DNA exonuclease, transcript variant 1	822.817	579.856	645.348	501.336	525.549	569.977	653.987	574.399	752.54	624.666	539.146	429.081	535.895	540.486	556.543	645.525	523.238	488.82	518.952	519.032	484.184	500.963	435.689	461.917	357.962	382.175	519.873	362.093	430.383
19356	Rad17	RAD17 checkpoint clamp loader component, transcript variant 2	893.259	577.031	725.597	564.886	594.941	659.052	641.603	607.199	845.642	675.68	657.563	559.691	751.455	772.409	772.888	791.876	625.041	667.959	791.817	652.327	668.596	721.231	643.199	737.59	567.899	628.665	710.345	608.396	531.69
19359	Rad23b	RAD23 homolog B, nucleotide excision repair protein	10710.8	6590.9	8568.07	7876.01	7714.87	6348.33	6442.65	6166.07	9852.64	8186.34	8564.86	5842.12	7401.06	8431.72	8974.54	10116.5	6803.83	7219.81	7946.49	6921.88	7818.08	8251.75	7463.13	8211.34	7309.29	7578.41	8598.58	6768.03	6364.53
19364	Rad51d	RAD51 paralog D, transcript variant X1	526.305	325.646	517.796	344.259	362.049	426.726	561.683	391.125	507.626	433.764	406.676	310.927	459.238	394.087	370.294	400.842	299.406	363.827	428.382	349.031	333.928	428.208	321.29	371.561	313.687	257.691	343.076	282.267	251.179
19365	Rad52	RAD52 homolog, DNA repair protein, transcript variant 1	335.802	177.477	181.338	211.069	192.089	211.313	222.405	196.788	270.428	210.088	308.478	245.093	303.258	321.226	321.481	394.443	330.603	311.109	325.808	310.558	309.467	350.205	289.052	337.255	262.221	328.592	345.128	290.003	283.849
19367	Rad9a	RAD9 checkpoint clamp component A	1113.79	659.605	824.483	889.396	825.254	675.406	698.697	713.959	982.62	803.183	934.476	665.52	885.847	884.794	909.73	1066.17	854.452	853.152	968.574	823.444	981.443	1012.29	920.454	1127.97	832.709	921.03	1019.12	873.037	912.608
193796	Kdm4b	lysine (K)-specific demethylase 4B, transcript variant 1	626.028	348.282	422.549	494.423	453.664	339.958	347.622	378.967	572.083	491.513	746.843	542.114	705.76	784.003	812.712	956.193	703.536	714.707	800.109	739.863	850.924	886.129	750.679	921.724	752.729	830.847	951.509	767.6	685.807
193838	Eme2	essential meiotic structure-specific endonuclease subunit 2	153.858	93.7066	99.5694	94.0084	115.323	95.9542	85.0761	107.25	119.161	91.2313	101.762	87.2513	112.307	118.388	100.004	101.922	86.5113	94.0087	92.4303	91.0066	116.844	134.711	107.358	130.12	106.61	119.763	114.523	108.348	87.9809
19385	Ranbp1	RAN binding protein 1	8522.92	5450.95	6382.81	5072.86	5181.59	5884.57	6863.5	5648.92	6262.25	5403.6	4762.2	4160.61	4905.98	5020.27	4872.3	5016.7	4137.35	4093.13	4514.87	4098.32	4135.03	4074.21	3482.16	4258.93	3632.79	3454.79	4330.57	3275.08	3050.76
19401	Rara	retinoic acid receptor, alpha, transcript variant 1	888.403	589.233	717.002	755.453	747.746	508.028	585.752	583.131	902.232	799.903	790.65	629.58	762.912	855.488	897.27	1073.67	795.523	805.661	943.876	824.03	1070.72	1134.49	985.851	1019.91	860.666	880.31	1105.58	900.851	870.385
194268	9930104L06Rik	RIKEN cDNA 9930104L06 gene, transcript variant 2	244.939	145.874	170.814	195.95	194.554	122.558	145.355	141.468	226.51	187.203	207.417	163.372	197.546	196.033	203.008	270.516	182.243	222.036	235.794	180.165	211.881	224.53	200.311	242.4	195.682	198.179	235.003	210.831	185.62
194309	Vps37d	vacuolar protein sorting 37D, transcript variant 1	60.3661	32.3824	27.6301	27.6838	46.1053	33.8012	41.8075	42.4516	53.4768	44.5632	49.8779	41.5109	45.9733	60.6246	57.9634	79.1372	40.202	55.1506	55.2162	58.4448	85.3424	79.4932	63.0751	68.004	54.9332	53.2318	61.4214	56.8397	70.3797
194590	Reps2	RALBP1 associated Eps domain containing protein 2, transcript variant 4	14.6193	13.8759	7.62563	8.79127	12.5957	11.3633	13.7516	12.6391	15.9751	23.698	52.4923	25.7976	52.5927	37.4533	42.5772	40.3519	46.0016	42.1344	31.3549	52.3416	49.5116	57.1035	48.8327	48.8142	45.4914	50.8172	66.9515	47.8872	37.1516
19655	Rbmx	RNA binding motif protein, X chromosome, transcript variant 2	1044.89	569.124	763.345	839.882	880.812	598.991	705.741	574.139	993.89	803.217	510.224	543.461	731.136	661.425	675.568	511.753	550.891	508.042	690.324	540.801	731.915	698.634	760.007	949.29	648.882	590.928	638.945	634.575	575.512
19660	Rbp2	retinol binding protein 2, cellular	107.961	71.5399	88.8711	71.1993	47.3052	87.3236	126.086	114.551	99.0856	60.449	216.113	198.272	208.229	178.944	201.691	250.147	218.158	204.159	238.513	228.806	202.197	194.804	189.165	197.782	151.186	207.209	241.355	212.078	179.55
19664	Rbpj	recombination signal binding protein for immunoglobulin kappa J region, transcript variant 5	9292.57	5837.27	7558.38	7797.35	8002.27	6486.27	6676.69	6659.33	11428.6	9773.67	8565.67	6196.4	8153.95	8931	9557.75	11404	8072.28	8604.86	9592.24	8577.35	10281.5	11650.3	10155.2	10319.1	9886.51	9546.26	11371	8599.74	8663.89
19682	Rdh5	retinol dehydrogenase 5, transcript variant X3	73.3069	60.2574	50.8806	67.0556	44.4663	56.8235	63.833	49.9523	69.6579	56.3284	17.643	42.7466	53.4268	36.8268	33.7126	35.0891	36.5275	35.2564	44.5628	56.239	36.4326	41.3894	41.4671	58.1502	36.5862	47.7157	62.9603	45.9763	34.2061
19684	Rdx	radixin, transcript variant 1	11478.1	7193.67	8862.74	7401.16	7102.69	7908.91	8478.54	7289.38	9353.74	7774.6	7536.42	6051.41	7413.35	7650.99	7819.72	8558.03	6470.7	6728.99	7257.27	6721.49	6797.21	7138.48	6074.32	6492.01	6467.77	5820.79	6815.49	5545.65	5183.89
19697	Rela	v-rel reticuloendotheliosis viral oncogene homolog A (avian), transcript variant 1	2862.74	1725.75	2158.46	2260.76	2180.06	1433.39	1549.28	1541.99	2826.95	2331.25	3608.5	2294.57	3100.9	3282.49	3461.2	3920.95	2527.28	2817.98	3042.1	2529.64	3633.23	3594.09	3034.55	3738.83	3023.34	3040.42	3582.95	2843.17	2951.23
19708	Dpf2	D4, zinc and double PHD fingers family 2, transcript variant 2	2051.95	1290.64	1631.57	1442.21	1368.03	1223.82	1234.88	1179.29	1830.82	1578.82	1976.92	1319	1764.42	1901.16	2047.63	2253.26	1617.46	1650.66	1746.89	1607.52	1997.29	2009.93	1727.71	2072.95	1732.71	1803.66	2157.97	1689.62	1617.54
19712	Rest	RE1-silencing transcription factor, transcript variant X1	2311.4	1512.79	1951.85	1911.62	1906.09	1436.98	1248.18	1322.27	2302.7	2022.32	2401.13	1561.17	2173.4	2183.24	2491.79	2740.88	1694.18	1965.86	2137.72	1781.54	2775.96	2722.81	2650.82	2487.18	2648.65	2234.65	2450.53	1801.52	1892.98
19714	Rev3l	REV3 like, DNA directed polymerase zeta catalytic subunit	1434.78	811.156	1232.73	1335.49	1348.59	767.136	790.974	912.06	1692.76	1394.49	1409.34	1031.71	1525.7	1568.69	1652.59	1905.27	1316.95	1453.77	1570.82	1467.76	1982.83	2014.75	1678.66	1713.8	1876.99	1772.44	2042.52	1613.42	1458.37
19724	Rfx1	regulatory factor X, 1 (influences HLA class II expression)	476.295	248.039	331.671	373.047	367.891	258.569	280.942	269.924	428.217	345.936	440.529	375.648	457.245	478.391	476.697	521.582	414.757	397.634	520.264	411.663	554.905	524.711	482.776	573.942	432.555	531.589	525.386	445.039	462.309
19725	Rfx2	regulatory factor X, 2 (influences HLA class II expression), transcript variant 2	136.176	84.271	96.1633	104.226	82.6104	71.7833	73.2896	79.9643	123.071	108.258	156.293	110.973	141.799	159.314	158.612	180.339	140.318	127.7	177.698	150.89	239.313	204.565	182.22	222.448	173.23	205.299	215.381	213.968	166.216
19726	Rfx3	regulatory factor X, 3 (influences HLA class II expression), transcript variant 1	424.653	257.249	390.337	433.36	400.129	347.741	346.904	353.751	593.549	502.125	406.658	296.603	488.078	456.045	511.256	510.235	386.126	423.955	517.99	487.583	716.772	800.752	676.86	704.223	668.12	588.998	643.323	522.845	453.709
19730	Ralgds	ral guanine nucleotide dissociation stimulator, transcript variant 3	834.606	507.872	714.285	680.77	707.3	502.545	516.652	572.182	826.004	788.362	1345.51	924.126	1209.74	1247.02	1351.95	1732.48	1112.21	1213.68	1462.35	1243.86	1925.14	1990.7	1840.03	1898	1719.83	1658.43	1833.63	1604.23	1520.26
19746	Rhd	Rh blood group, D antigen	5.91419	4.98603	0	1.00691	2.04334	3.89294	2.87517	2.88985	2.98807	3.0125	6.90039	3.90287	8.88718	11.9011	11.2002	16.1006	12.741	4.97795	16.8256	5.99988	9.11702	3.94941	3.03399	5.07642	4.26902	7.18755	5.0879	7.19231	6.05765
19765	Ralbp1	ralA binding protein 1, transcript variant 2	2966.35	1908.73	2322.88	2320.79	2250.59	1758.37	1675.47	1721.99	2852.67	2570.52	3153.53	2108.27	2885.94	3154.93	3316.24	3779.68	2455.96	2860.04	3175.23	2864.89	3595.26	3566.31	3221.22	3489.51	3286.31	3345.94	3837.16	3182.94	3190.44
19766	Ripk1	receptor (TNFRSF)-interacting serine-threonine kinase 1, transcript variant 2	1531.25	968.916	1155.14	1046.04	932.686	948.098	1038.34	939.357	1347.97	1165.2	1480.28	1040.95	1321.08	1379.61	1397.14	1654.84	1171.49	1241.76	1417.2	1149.09	1348.98	1286.89	1181.26	1268.78	1166.13	1188.38	1460.05	1023.89	1087.66
19804	Rn5s	5S RNA	0	0	0	0	0	0	0	0	0	0	0	5.15088	2.93853	0	8.81943	6.85645	0	8.2339	3.26361	0	13.3747	28.9869	14.0911	25.5132	8.66633	22.6168	20.4962	27.4726	12.1476
19819	Rnaseh1	ribonuclease H1, transcript variant 1	362.015	216.409	257.914	258.646	196.987	279.283	327.331	274.478	288.47	221.067	204.515	230.488	278.679	303.876	247.559	272.1	241.005	262.635	266.406	221.592	247.452	250.69	217.444	223.276	197.109	204.494	242.414	224.303	208.387
19820	Rlim	ring finger protein, LIM domain interacting, transcript variant 2	5585.88	3779.78	4832.32	4898.94	4869.27	3396.02	3417.99	3580.31	6002.87	5424.18	5385.38	3631.75	4948.97	5460.11	5703.62	6297.29	4128.87	4785.47	5152.52	4494.19	5946.28	6151.64	5276.29	5821.58	5740.15	5151.71	6174.85	4552.55	4407.96
19822	Rnf4	ring finger protein 4, transcript variant 1	6414.31	4042.35	4937.75	4595.98	4544.01	4264.62	4493.5	3997.85	6135.34	5404.3	4972.03	3797.35	4808.56	5044.56	5149.72	5920.91	4232.66	4527.41	4841.33	4296.85	4733.53	4868.88	4175.92	4759.21	3893.47	4338.91	5040.89	3974.98	3736.84
19842	Rnu1a1	U1a1 small nuclear RNA	6.66932	3.84927	0	4.29924	0	3.08783	3.90004	5.89886	4.66648	7.09542	5.94825	6.78101	5.72513	4.07546	5.04088	11.9898	6.02216	6.12304	3.10008	9.25235	11.4247	15.2738	10.518	11.0559	3.327	14.6668	18.7332	11.8408	8.59854
19861	Snord3b4	small nucleolar RNA, C/D box 3B4	7.50665	0	0	0	0	7.99987	8.80451	0	0	5.81439	8.74011	12.3918	10.6163	12.9983	0	0	0	13.4011	18.2494	19.3163	28.8157	39.9824	38.312	43.8029	20.5275	42.5792	46.9187	49.9084	32.5162
19891	Rpa2	replication protein A2	1840.69	1051.45	1339.7	1103.33	1062.74	1363.03	1382.63	1178.14	1463.2	1256.8	931.556	844.253	948.655	967.487	918.358	976.939	850.543	823.407	899.203	741.09	831.732	820.127	744.481	793.71	686.737	642.182	851.829	654.188	655.483
19935	Mrpl23	mitochondrial ribosomal protein L23	834.516	569.786	571.175	472.633	482.238	671.042	822.827	649.908	621.666	502.685	493.776	512.254	549.4	548.074	559.03	585.365	561.052	487.511	539.086	533.148	446.68	479.154	433.489	490.257	357.699	377.777	518.695	402.766	396.524
19941	Rpl26	ribosomal protein L26	524.618	306.914	276.235	222.578	207.738	334.207	446.335	340.911	313.845	247.497	173.54	171.279	201.013	202.433	169.869	173.834	195.332	148.339	171.829	143.091	97.8254	92.1848	77.2712	146.569	66.2281	123.314	151.832	85.3546	82.6736
19946	Rpl30	ribosomal protein L30, transcript variant 1	868.239	462.86	615.39	472.057	461.818	541.598	606.19	506.486	620.92	466.849	395.493	359.763	427.582	447.425	386.841	406.697	396.628	336.291	357.335	316.57	298.912	293.37	247.111	379.525	221.146	259.923	314.442	282.838	235.435
20090	Rps29	ribosomal protein S29	10165.2	5882.18	6558.93	5259.68	4631.15	7566.06	9040.82	7282.83	7357.88	5866.72	7463.59	6654.87	8008.99	7183.72	6882.7	8634.67	7980.99	7519.07	7962.98	7344.76	5607.7	6189.14	5357.9	6597.86	3948.86	5665.03	6658.21	5365.7	5080.76
20112	Rps6ka2	ribosomal protein S6 kinase, polypeptide 2	588.111	428.364	505.737	535.459	483.553	374.518	322.375	385.004	633.042	539.284	731.005	496.979	628.366	756.012	755.821	907.953	597.189	650.922	715.558	594.634	967.486	1007.54	930.428	896.107	891.428	755.573	824.291	748.494	640.706
20130	Rras	related RAS viral (r-ras) oncogene, transcript variant 1	1138.09	772.032	863.682	850.028	744.475	786.916	819.608	669.185	1034.89	839.058	741.78	625.039	668.807	690.439	805.842	866.047	727.763	636.324	726.987	668.89	723.945	822.473	663.168	760.577	625.043	655.508	769.705	662.682	608.969
20163	Rsu1	Ras suppressor protein 1	1908.44	1371.07	1602.4	1346.93	1372.9	1271.2	1235.44	1124.5	1730.38	1484.15	1630	1143.18	1360.63	1507.71	1506.94	1900.37	1246.25	1353.9	1492.9	1249.51	1597.67	1673.84	1369.62	1587.98	1437.13	1305.58	1515.1	1273.44	1199.62
20166	Rtkn	rhotekin, transcript variant 1	1263.21	739.126	955.649	884.593	764.028	791.067	800.14	771.936	999.298	833.043	1481.96	1062.45	1382.61	1386.81	1500.44	1697.33	1224.39	1333.3	1518.6	1228.04	1627.6	1598.71	1465.79	1673.96	1360.59	1316.25	1635.97	1317.63	1286.96
20167	Rtn2	reticulon 2 (Z-band associated protein), transcript variant B	79.9563	44.6049	41.0573	47.0706	51.9051	46.0532	51.4199	51.6523	55.7562	40.3637	32.6995	26.7325	41.4487	31.8799	42.8628	66.79	33.5924	24.2673	49.0203	29.578	60.3454	59.2976	44.9752	47.7375	26.1386	35.5357	29.0484	34.7696	38.3096
20174	Ruvbl2	RuvB-like protein 2, transcript variant X1	3764.61	2253.48	2808.83	2357.32	2174.91	2480.31	2445.06	2126.78	2770.03	2230.11	2103.2	1680.39	2071.79	2171.95	2119.6	2439.65	1848.39	1848.83	2009.21	1695.68	1754.33	1766.37	1572.39	1870.9	1491.35	1718.33	1895.4	1551.02	1429.64
20182	Rxrb	retinoid X receptor beta, transcript variant 4	958.988	570.485	768.56	660.152	672.28	663.763	652.364	625.225	920.945	716.483	975.09	717.499	789.974	873.193	960.173	1093.24	838.162	789.518	970.247	749.767	958.522	981.125	860.748	986.681	792.626	926.499	1082.79	784.585	833.481
20185	Ncor1	nuclear receptor co-repressor 1, transcript variant 1	6224.22	3902.58	5120.67	5439.06	5831.99	3564.93	3798.02	3999.71	6790.82	5942.12	6029.87	4398.76	6280.37	6172.15	6799.39	7690.33	5174.72	5742.62	6476.39	5884.34	7490.81	7852.33	6871.15	7268.41	7333.21	6838.68	8085.23	6236.09	6138.91
20220	Sap18	Sin3-associated polypeptide 18	912.585	521.489	623.017	606.277	542.728	594.448	631.645	544.625	740.858	626.085	586.537	481.149	553.594	566.544	682.917	648.18	556.501	518.175	583.931	510.512	498.869	566.24	521.924	560.162	455.925	496.435	536.53	448.696	415.106
20238	Atxn1	ataxin 1, transcript variant 2	367.645	226.401	281.623	322.868	334.956	165.134	189.539	193.573	404.04	332.776	350.014	278.445	404.127	440.543	468.809	466.572	336.958	386.738	393.357	427.128	528.743	593.022	457.482	497.469	487.89	446.586	576.324	405.813	419.79
20239	Atxn2	ataxin 2, transcript variant 1	2219.59	1382.72	1891.13	2061.18	1946.01	1229.83	1195.43	1348.81	2480.4	2109.35	2501.53	1807.88	2276.82	2602.97	2952.06	3389.79	2182.14	2427.81	2669.08	2371.97	3173.03	3216.61	2703.22	3119.58	2936.87	2938.61	3355.12	2788.47	2632.65
20256	Clec11a	C-type lectin domain family 11, member a	10.9907	8.12599	10.0819	6.07726	6.14492	15.8446	5.90703	10.6998	7.04208	6.10437	3.98194	7.93703	6.94404	5.98553	7.03654	2.96463	6.89126	6.93585	3.97777	7.01287	4.98916	5.98871	5.01663	2.95207	3.1007	7.00838	5.03421	4.02037	3.99667
20289	Scx	scleraxis	637.062	413.831	482.713	445.383	419.555	453.059	543.057	425.117	532.021	430.724	511.443	490.99	492.718	486.264	556.469	510.904	453.009	423.28	454.947	443.888	402.007	398.947	337.106	384.039	324.548	329.776	418.764	308.724	333.687
20305	Ccl6	chemokine (C-C motif) ligand 6	15.9276	16.8809	12.984	7.03824	6.98833	14.1013	4.03561	7.09857	10.9934	4.99059	0.99187	6.97953	0.993374	2.99981	3.98865	5.98335	2.02481	3.00926	5.00461	5.98329	0.984859	0	2.9921	0.999709	1.0116	1.00052	0.995443	1.98279	0
20318	Sdf4	stromal cell derived factor 4, transcript variant 1	3517.25	2221.38	2452.67	1905.67	1701.04	2870.22	3039.91	2529.9	2576.17	1945.14	2659.49	2666.29	2854.8	2609.35	2341.63	3487.44	2654.67	2848.29	3189.73	2646.32	2349.81	2418.92	2353.49	2145.01	2212.5	2255.53	2565.47	1935.15	1882.67
20355	Sema4f	sema domain, immunoglobulin domain (Ig), TM domain, and short cytoplasmic domain, transcript variant X1	10.2394	3.93139	4.05595	7.16148	5.25175	6.98919	1.97932	4.91214	4.11657	1.95864	13.2215	9.52803	6.09779	13.2363	8.27965	13.5413	12.2505	10.5542	7.06399	6.11451	10.7822	10.8079	8.85478	10.6559	6.25348	5.90581	5.21987	7.90765	10.3795
20360	Sema6c	sema domain, transmembrane domain (TM), and cytoplasmic domain, (semaphorin) 6C, transcript variant X10	29.3423	18.2163	18.313	16.1295	6.03448	13.6169	13.3425	19.0151	19.7102	14.2504	27.0009	15.5077	22.087	26.5165	34.8092	66.729	45.8516	24.8171	28.7964	41.6068	62.2998	58.889	48.7796	52.0146	30.6788	44.1967	26.3485	34.2557	40.2003
20362	Septin8	septin 8, transcript variant 2	4034.61	2504.87	3218.6	3448.9	3329.25	2242.27	2032.94	2196.73	4041.24	3424.74	3950.57	2861.03	3855.89	4247.26	4607.35	4725.99	3319.26	3458.92	3998.66	3524.12	4330.82	4369.41	3871.49	4321.7	3951.23	3846.35	4480.05	3585.72	3680.85
20384	Srsf5	serine and arginine-rich splicing factor 5, transcript variant 2	8045.65	4659.08	6007.02	5670.28	6081.19	4720.61	5210.17	4734.56	6868	5648.4	5875.18	4843.63	6615.96	6603.08	6729.58	6591.36	5680.06	5751.21	6476.48	5700.93	6963.44	7138.54	6445.41	7963.69	6284.89	6021.73	6998.1	5671.51	5258.18
20393	Sgk1	serum/glucocorticoid regulated kinase 1, transcript variant 6	4961.97	3097.79	3920	3296.98	3221.03	3146.73	3318.69	3033.47	4544.9	3702.33	3804.14	2796.31	3430.37	3765.37	3746.87	4931.66	3567.19	3679.94	4069.01	3085.51	3618.16	3351.01	3139.53	3514.48	2843.12	3162.45	3287.58	2900.22	2556.88
20399	Sh2b1	SH2B adaptor protein 1, transcript variant 3	1271.43	821.471	1064.13	1081.4	1053.89	709.286	815.222	741.349	1299.73	1060.47	1102.93	843.736	1168.08	1169.31	1232.33	1430.35	1029.5	1041.77	1278.84	1044.58	1245.01	1367.93	1131.87	1362.33	1022.43	1212.71	1372.66	1087.06	1136.78
20405	Sh3gl1	SH3-domain GRB2-like 1, transcript variant 1	1424.89	916.921	1022.86	1045.56	933.673	915.371	929.334	874.341	1219.05	1008.08	972.308	704.072	872.317	960.255	1010.91	1192.6	849.755	866.641	940.948	698.817	1161.1	1110.76	897.524	1092.38	922.876	847.674	1030.15	869.492	777.972
20410	Sorbs3	sorbin and SH3 domain containing 3, transcript variant X6	52.1219	33.308	35.9269	31.8415	50.5853	15.4804	17.65	22.129	26.9672	40.375	5.70729	5.65249	9.68249	7.61665	11.3004	8.60552	13.3083	8.54838	6.72925	10.5365	8.72349	12.7047	11.0858	3.83966	2.95871	6.76651	11.4508	8.77836	2.90511
20411	Sorbs1	sorbin and SH3 domain containing 1, transcript variant X48	447.787	335.778	393.226	415.36	419.881	270.972	301.814	268.579	460.526	395.377	407.987	324.508	485.158	432.767	500.59	565.579	393.17	404.915	411.37	449.215	653.784	770.673	604.62	544.56	557.048	462.267	596.192	456.309	440.951
20429	Shox2	short stature homeobox 2, transcript variant 3	315.781	209.392	258.227	232.09	257.351	185.389	194.396	228.093	303.224	301.862	354.659	261.282	368.957	356.483	377.645	511.017	315.381	386.906	383.317	353.397	407.967	413.215	382.406	400.879	392.762	411.254	419.886	459.107	377.197
20438	Siah1b	siah E3 ubiquitin protein ligase 1B, transcript variant 3	634.547	430.637	476.615	412.427	437.209	460.532	539.29	481.919	570.831	486.604	375.405	354.808	405.283	349.661	395.512	385.959	334.656	345.619	336.501	310.221	279.1	305.845	240.45	315.144	262.887	248.244	322.066	210.461	199.052
20439	Siah2	siah E3 ubiquitin protein ligase 2	776.23	407.698	493.685	513.289	495.454	389.209	362.429	365.742	552.3	542.398	493.02	346.196	405.993	511.535	537.51	614.313	405.203	464.432	452.352	369.871	425.37	403.435	391.004	472.114	353.932	352.245	421.119	356.808	344.952
20449	St8sia1	ST8 alpha-N-acetyl-neuraminide alpha-2,8-sialyltransferase 1, transcript variant X5	14.0873	12.074	7.69801	5.82278	10.1073	8.3086	9.17381	4.98274	6.33929	9.98923	14.0736	10.4569	15.2206	18.5357	17.7558	13.9551	14.6814	13.8701	19.297	11.3489	27.2851	29.7055	33.7687	12.9616	7.02721	15.0793	14.1367	6.46915	11.2651
20466	Sin3a	transcriptional regulator, SIN3A (yeast), transcript variant 3	2697.81	1733.93	2237	2177.23	1937.84	1722.65	1620.71	1654.28	2506.55	2092.35	2468.94	1714.42	2274.16	2402.37	2617.03	3091.74	1997.03	2269.5	2460.39	2052.22	2937.11	3067.11	2537.47	2735.99	2670.41	2307.91	2741.82	2338.36	2283.63
20471	Six1	sine oculis-related homeobox 1	618.396	436.765	516.125	468.313	448.311	360.877	409.304	378.32	550.894	525.689	418.2	327.388	430.976	431.248	495.992	559.669	395.951	378.852	421.087	345.899	436.083	498.516	440.603	432.794	384.93	354.084	446.31	353.816	331.618
20474	Six4	sine oculis-related homeobox 4, transcript variant 1	872.792	535.583	742.409	728.477	799.3	577.769	628.282	614.512	919.595	812.04	736.983	502.487	745.729	780.313	871.29	927.795	638.13	710.847	832.086	731.765	959.531	1003.69	921.216	900.499	951.404	810.498	1006.74	785.62	762.807
20475	Six5	sine oculis-related homeobox 5	139.908	88.3682	84.1814	91.7489	96.1323	103.34	91.4429	92.8195	115.662	123.519	140.106	114.502	124.543	143.502	152.555	166.091	131.304	124.54	168.063	143.649	196.005	198.422	173.061	221.305	155.816	174.938	196.696	159.409	154.727
20479	Vps4b	vacuolar protein sorting 4B	3609.18	2307.56	2825.98	2567.99	2528.68	2405.61	2424.95	2431.69	3346.46	2869.44	3377.44	2636.55	3268.88	3295.87	3584.85	3942.34	2964.34	2928.47	3243.12	2913.48	3080.72	3227.79	2832.29	3087.07	2733.05	2805.13	3234.19	2459.44	2477.88
20482	Skil	SKI-like, transcript variant 2	6528.67	4279.34	5672.52	5367.24	5618.88	4203.55	4676.39	4496.15	7262.82	6685.88	5153.96	3966.51	5185.79	5457.18	5658.5	6304.28	4586.56	4677.48	5167.38	4783.56	5438.13	5824.63	5139.19	5440.55	5241.95	4487.26	5591.69	4324.47	4098.72
20491	Sla	src-like adaptor, transcript variant X3	19.4523	6.19386	10.6522	16.8216	15.7165	9.4103	13.6343	4.68552	13.8621	14.4051	5.20495	5.55955	3.11511	4.16737	2.78317	4.17372	6.28365	1.04745	4.18095	2.079	2.07522	1.03346	3.10464	3.66669	2.08167	0.913368	1.03823	0	1.03366
20528	Slc2a4	solute carrier family 2 (facilitated glucose transporter), member 4, transcript variant X1	4.40079	8.08187	3.49796	2.29625	2.9391	1.12191	1.10166	4.25287	4.76858	5.76205	9.41191	8.39481	11.7592	6.14462	11.6639	14.8983	4.30744	10.5048	9.69239	13.3621	11.8939	13.6067	7.01487	8.69494	6.5276	7.05192	5.86868	10.8745	10.4715
20529	Slc31a1	solute carrier family 31, member 1	2248.56	1388.53	1647.91	1388.7	1255.87	1446.21	1528.91	1414.52	1663.04	1411.24	1519.66	1248.44	1422.67	1555.1	1491.76	1986.66	1491.37	1489.88	1589.18	1421.62	1564.73	1452.33	1263.58	1312.52	1326.09	1254.06	1643.3	1233.69	1166.25
20536	Slc4a3	solute carrier family 4 (anion exchanger), member 3, transcript variant X10	46.65	15.7794	41.0224	38.413	41.1929	20.1983	35.9755	28.0651	38.259	46.7826	52.8957	33.6412	50.6463	38.9042	38.0375	54.623	47.4437	59.9723	57.4735	39.6042	67.8129	81.2925	95.1984	85.5057	46.7096	66.696	80.9281	57.7363	58.4315
20589	Ighmbp2	immunoglobulin mu binding protein 2, transcript variant X4	414.302	216.332	309.839	332.503	238.633	249.525	212.372	175.173	347.297	273.719	327.057	276.477	317.036	378.908	324.273	425.141	318.75	309.554	341.488	282.289	347.07	361.028	313.626	328.728	327.206	345.306	382.489	286.732	305.831
20595	Smn1	survival motor neuron 1, transcript variant 1	1370.96	912.454	1036.45	827.586	817.539	914.296	943.721	771.268	1055.75	918.797	911.334	716.669	859.414	835.585	888.464	891.412	718.755	714.697	826.049	712.896	787.043	810.178	647.58	799.48	657.109	727.708	871.016	693.785	606.893
20598	Smpd2	sphingomyelin phosphodiesterase 2, neutral	417.245	252.533	299.994	252.545	199.869	277.094	281.416	229.142	262.714	211.854	374.153	271.49	296.573	305.247	290.15	469.95	346.332	326.513	362.888	314.944	346.566	341.152	305.539	360.174	294.961	325.489	372.319	300.007	308.775
20613	Snai1	snail family zinc finger 1	305.721	228.004	241.225	205.487	223.843	189.463	225.82	159.639	280.082	225.462	221.798	130.111	176.421	184.426	186.192	223.415	163.01	228.421	235.6	219.469	253.251	248.472	192.239	220.981	203.58	173.999	228.193	178.369	227.828
20621	Snn	stannin	1028.18	653.666	791.426	873.231	826.147	732.026	749.193	720.103	1054.98	987.009	1282.96	937.355	1232.21	1196.98	1264.03	1633.41	1080.37	1183.76	1427.15	1186.84	1599.76	1701.66	1417.26	1588.87	1413.85	1457.95	1682.82	1315.83	1373.24
20638	Snrpb	small nuclear ribonucleoprotein B	6319.97	3967.37	4504.6	3768.41	3475.66	5053.73	5352.02	4625.28	4924.17	4143.77	3817.23	3311.26	3653.43	3873.28	3659.72	4068.79	3423.88	3231.47	3588.3	3261.38	3094.31	3190.13	2819.43	3327.98	2365.12	2660.83	3288.69	2604.43	2284.51
20646	Snrpn	small nuclear ribonucleoprotein N, transcript variant 1	365.377	145.319	341.676	316.329	278.098	350.567	401.608	353.684	383.202	317.604	364.889	265.995	361.787	366.427	180.042	333.662	266.214	308.284	327.468	268.641	196.996	227.05	180.253	181.048	0	219.367	260.688	189.022	186.277
20650	Sntb2	syntrophin, basic 2, transcript variant 2	1132.45	721.927	979.656	974.37	970.709	729.901	673.669	836.384	1305.74	1116.79	1313.8	921.449	1193.31	1447.41	1374.55	1616.05	1120.82	1243.15	1445.91	1217.26	1651.9	1688.38	1522	1496.55	1486.56	1447.19	1615.5	1363.16	1138.76
20655	Sod1	superoxide dismutase 1, soluble	7532.19	4656.05	5570.17	4327.49	3874.32	6409.07	7166.17	5706.72	5614.92	4685.9	4962.61	4338.92	5165.41	5076.37	4518.77	5352.21	4839.38	4627.06	5200.54	4537.12	4343.44	4394.48	3811.56	4472.66	3734.87	3879.97	4966.28	3797.67	3469.65
20662	Sos1	SOS Ras/Rac guanine nucleotide exchange factor 1	2351.32	1472.75	2040.31	2110.99	2150.55	1432.29	1433.93	1675.43	2819.8	2447.49	2551.3	1785.08	2527.57	2713.2	3102.91	3361.07	2122.46	2423.07	2683.82	2216.55	3118.11	3129.33	2810.12	2933.3	2936.16	2804.62	3268.34	2508.44	2391.75
20663	Sos2	SOS Ras/Rho guanine nucleotide exchange factor 2, transcript variant X1	1512.7	1048.25	1374.74	1454.63	1448.97	1077.8	996.111	1107.44	1898.64	1676.46	1894.56	1387.38	1874.28	1850.82	2051.85	2508.04	1731.06	1897.31	2166.92	1878.46	2370.29	2578.34	2075.05	2296.99	2192.94	2229.73	2523.39	1979.67	1933.34
20667	Sox12	SRY (sex determining region Y)-box 12	261.182	173.62	206.236	236.543	222.928	145.141	152.296	151.449	257.318	247.306	236.908	171.281	189.445	268.783	247.734	280.51	166.144	197.411	215.657	219.598	264.227	277.922	211.729	268.414	228.232	231.803	301.211	220.393	234.641
20677	Sox4	SRY (sex determining region Y)-box 4	8485.69	5686.22	7171.95	6938.82	7059.86	4959.8	5016.69	5496.71	9611.21	8559.35	9049.87	6343.44	8181.45	8717.77	9557.87	10837	7357.77	8179.88	9095.11	7836.18	10907.9	11138	10131.6	11043.1	10706.6	10328.7	12192.4	9422.01	9300.3
20678	Sox5	SRY (sex determining region Y)-box 5, transcript variant 3	131.208	100.879	115.619	141.459	140.161	99.643	80.0533	98.696	161.343	127.562	152.501	100.109	182.269	181.827	200.652	191.737	121.345	196.458	169.215	126.665	278.798	324.2	255.541	262.651	261.07	189.956	258.435	211.715	177.31
20682	Sox9	SRY (sex determining region Y)-box 9	2513.13	1510.22	2075.24	2052.38	2032.46	1507.56	1465.83	1812.6	2909.9	2334.35	3600.55	2588.03	3410.02	3699.85	4145.63	4800.3	3048.9	3534.06	4000.12	3234.74	5200.4	5320.24	4677.15	4962.89	4483.21	4482.04	4999.57	4262.33	4108.61
20683	Sp1	trans-acting transcription factor 1	3978.46	2526.48	3490.1	3675.68	3377.96	2235.81	2253.15	2556.81	4232.76	3667.93	3616.3	2672.35	3410.46	3965.12	3847.79	4271.85	2934.5	3330.69	3519.47	3186.86	4332.78	4910.91	4070.48	4319.1	4308.23	3643.17	4354.23	3394.53	3225.6
20687	Sp3	trans-acting transcription factor 3, transcript variant 2	3719.41	2509.7	3182.05	3004.78	2943.56	2488.86	2685.17	2481.82	3920.17	3416.15	3202.62	2466.81	3114.79	3327.47	3664.56	3814.86	2607.97	2832.16	3229.33	2737.16	3686.48	3670.14	3335.22	3449.44	3476.73	3101.97	3368.12	2656.02	2484.19
20692	Sparc	secreted acidic cysteine rich glycoprotein, transcript variant 1	5222.49	3212.63	3746.43	2725.63	2221.27	3288.97	3337.41	2758.68	2701.09	2087.62	2735.19	2176.56	2263	2522.12	2213.64	3502.08	2615.31	2765.28	2732.11	2379.85	2104.64	2020.98	1791.66	1743.26	1773	1641.44	2163.69	1667.9	1841.38
20713	Serpini1	serine (or cysteine) peptidase inhibitor, clade I, member 1, transcript variant 1	17.1358	7.80253	1.9842	5.82247	7.60514	10.3116	24.4424	12.6609	12.9376	7.81057	14.1946	18.7043	19.647	6.04	13.7593	19.0728	28.742	31.1569	21.393	21.2073	11.9615	18.9947	12.8268	8.99936	5.54027	15.6476	18.7357	8.93778	10.019
20729	Spin1	spindlin 1, transcript variant 2	3836.09	2441.95	3040.99	3058.44	2871.73	2754.16	2681.1	2670.91	4062.02	3725.61	3589.47	2618.06	3438.47	3785.61	3754.89	4009.86	2898.21	3088.76	3356.57	3026.85	3908.11	4091.23	3565.88	3766.31	3436.89	3263.62	3774.52	3122.66	3029.76
20741	Sptb	spectrin beta, erythrocytic	0	1.01032	4.96266	4.01955	3.08093	0	0	2.84339	3.99518	3.01036	6.91833	4.88123	9.89845	7.9556	12.0892	22.8547	7.77602	13.8269	13.8073	17.8759	15.2474	21.2412	18.2055	12.9928	15.5556	23.2692	14.2404	17.6815	13.1793
20744	Strbp	spermatid perinuclear RNA binding protein, transcript variant X14	2613.32	1558.41	2190.8	1990.15	1924.76	1719.5	1794.39	1811.36	2670.54	2313.73	2508.94	1911.19	2515.61	2582.77	2765.67	3034.26	2156.06	2290.56	2462.2	2278.76	2397.32	2327.52	2092.79	2298.95	2215.39	2179.86	2705.33	2149.29	1939.69
20751	Spr	sepiapterin reductase	735.334	498.541	490.692	428.204	383.327	514.278	591.738	487.455	500.976	390.526	374.202	359.833	395.64	428.905	346.019	431.682	392.172	367.962	370.388	316.882	318.009	379.966	280.583	331.97	260.902	314.369	371.836	278.905	266.852
207521	Dtx4	deltex 4, E3 ubiquitin ligase	1193.03	776.88	1020.11	1109.33	1020.4	663.196	718.669	691.775	1347.44	1240.33	1783.18	1328.71	1718.34	1751.35	1835.23	1934.28	1314.24	1295.76	1618.4	1423.01	1574.47	1543.7	1402.2	1629.05	1382.49	1510.94	1855.82	1416.43	1465.48
207565	Camkk2	calcium/calmodulin-dependent protein kinase kinase 2, beta, transcript variant 2	1566.64	959.663	1170.47	1284.21	1302.91	834.238	908.763	913.825	1461.98	1298.05	1229.01	862.751	1269.09	1295.43	1429.79	1510.07	1097.23	1143.81	1328.75	1165.13	1669.1	1812.3	1534.28	1778.65	1403.9	1475.08	1592.55	1350.34	1235.11
207592	Tbc1d16	TBC1 domain family, member 16, transcript variant 2	830.272	516.465	648.35	823.003	794.901	433.842	369.631	473.428	792.537	766.381	1071.42	711.498	955.763	1012.35	1307.76	1415.85	816.244	920.977	1093.32	926.988	1407.88	1537.27	1287.91	1371.11	1245.45	1201.03	1484.66	1090.06	1171.78
207686	Cfap69	cilia and flagella associated protein 69	383.987	196.864	229.948	246.507	299.921	242.306	291.604	296.907	300.834	252.463	264.252	218.663	336.128	309.414	290.444	311.303	268.224	321.045	352.36	295.592	415.023	375.962	409.741	527.12	338.705	385.245	446.83	381.672	316.715
207728	Pde2a	phosphodiesterase 2A, cGMP-stimulated, transcript variant X1	8.96822	2.00599	8.88596	4.00297	9.18895	5.83362	0	3.83917	7.04535	5.00884	7.92267	7.94737	6.94925	2.98091	6.00716	14.9459	14.6584	9.92934	20.7162	9.91755	10.1414	8.09068	7.06841	6.01662	10.408	9.16411	4.06711	8.1418	10.129
207798	Gramd1c	GRAM domain containing 1C, transcript variant 1	168.811	116.174	141.446	118.718	147.29	119.047	125.798	119.075	157.077	151.219	156.037	123.539	150.899	182.337	144.092	195.353	190.902	174.398	169.332	164.443	172.08	179.754	137.429	160.434	115.866	142.552	172.796	153.368	115.683
207806	Usf3	upstream transcription factor family member 3, transcript variant X1	1274.22	812.563	1121.3	1387.44	1421.16	648.011	601.758	766.714	1534.88	1319.32	1358.45	874.178	1470.1	1461.57	1594.73	1841.51	1067.7	1306.57	1509.92	1466.15	2230.85	2435.6	2016.69	1966.94	2138.79	1843.44	2298.95	1733.6	1663.6
207952	Klhl25	kelch-like 25, transcript variant 2	571.671	366.969	407.962	348.942	303.42	305.514	337.359	299.779	431.864	371.078	376.559	240.932	296.407	321.638	360.352	394.192	307.246	247.956	338.036	259.146	338.476	344.084	298.854	311.564	296.72	277.172	336.708	277.322	265.035
207958	Alg11	asparagine-linked glycosylation 11 (alpha-1,2-mannosyltransferase), transcript variant 1	1737.94	1037.91	1200.52	925.131	865.575	1250.03	1405.96	1177.41	1233.53	1007.66	1248.47	987.486	1212.81	1270.3	1195.02	1564.47	1292.57	1243.37	1397.19	1157.87	1079.11	1122.66	999.747	980.49	1051.52	913.624	1140.99	863.315	882.508
208043	Setd1b	SET domain containing 1B	821.262	450.302	583.139	712.894	802.792	404.14	347.122	453.9	821.188	706.941	843.947	627.079	911.172	979.639	1077.45	1141.59	773.146	789.403	954.304	853.691	1249.41	1494.67	1132.45	1251.77	1231.94	1079.42	1234.96	1014.24	972.485
208080	Ubap1l	ubiquitin-associated protein 1-like, transcript variant 2	3.81447	2.16079	8.58046	1.07796	2.10215	0	5.10781	9.13861	4.16961	8.88037	5.12451	10.6787	10.1193	5.69001	11.5291	24.0595	10.5629	12.7499	13.6944	3.69621	16.8737	17.0505	4.34234	19.8993	14.3874	5.19297	14.0262	13.1078	11.2281
208104	Mlxip	MLX interacting protein, transcript variant 2	1191.12	738.687	908.48	1117.28	1224.8	587.782	704.859	717.57	1269.06	1086.05	1150.26	853.45	1271	1231.59	1323.17	1500.17	1018.78	1177.16	1346.07	1170.33	1696.88	1848.63	1572.98	1727.57	1461.81	1406.02	1699.46	1366.15	1309.96
208117	Aph1b	aph1 homolog B, gamma secretase subunit	330.344	186.699	226.526	201.548	218.849	193.087	226.949	192.067	251.989	236.061	253.128	168.296	260.998	263.801	239.178	300.583	244.318	247.701	304.032	241.194	213.032	223.286	171.817	197.192	180.951	210.422	231.498	168.178	192.11
20815	Srpk1	serine/arginine-rich protein specific kinase 1	6461.94	3997.11	5026.49	4565.38	4458.59	4024.51	4238.08	4027.65	5638.7	4725.1	4758.41	3757.57	4648.44	5069.97	5283.65	5468.09	4109.15	4451.85	4839.53	4234.01	4588.58	4599.56	4050.56	4839.61	3968.91	4299.17	4780.25	3922.19	3661.09
208198	Btbd2	BTB (POZ) domain containing 2, transcript variant 2	266.932	214.646	250.836	207.896	220.882	199.119	200.177	191.136	240.18	235.208	214.455	206.854	194.655	224.649	245.807	305.719	235.821	216.855	253.173	226.68	302.942	337.101	276.256	257.116	276.898	293.863	325.292	238.984	265.573
20822	Ro60	Ro60, Y RNA binding protein	4199.65	2739.49	3695.68	3699.47	3640.68	2953.82	2831.9	3092.24	5033.96	4177.93	4344.51	3109.4	4290.21	4656.7	4950.68	5562.94	3710.46	3998.85	4432.03	4040.89	4730.88	5180.59	4312.64	4538.81	4899.88	4603.8	5184.06	3945.01	3780.56
208228	Mob3a	MOB kinase activator 3A	812.259	476.471	609.55	574.789	533.457	470.74	430.983	440.151	710.144	611.432	520.499	391.251	455.114	521.868	534.66	641.29	442.716	486.26	500.88	452.925	659.232	687.703	576.713	643.44	588.713	488.253	653.211	472.937	473.254
208292	Zfp871	zinc finger protein 871, transcript variant 1	2831.06	1778.23	2435.31	2852.16	2864.36	1519.51	1702.36	1973.28	3335.69	3070.14	2503.4	1872.11	2771.11	3062.78	3218.04	3399.45	2239.35	2439.86	2886.81	2557.48	3939.88	4234.93	3613.1	3714.85	4079.74	3147.56	3849.27	2881.59	2722.53
20841	Zfp143	zinc finger protein 143, transcript variant 1	881.963	507.977	673.665	706.353	645.189	521.137	522.812	512.957	776.257	615.254	733.677	489.978	666.969	720.301	818.118	989.486	632.739	687.771	706.723	587.837	844.221	807.658	784.671	823.991	732.707	697.861	921.591	701.73	665.609
20842	Stag1	stromal antigen 1, transcript variant 1	3695.06	2444.98	3166.45	2843.99	2690.56	2478.68	2571.04	2379.6	3233.84	2700.79	3140.29	2340.76	2901.66	3175.79	3190.92	3759.87	2494.28	2700.88	3028.48	2544.25	3399.27	3454.76	3090.86	3338.41	3014.14	2866.66	3396.06	2692.65	2451.8
208440	Dip2c	disco interacting protein 2 homolog C	694.12	457.347	559.111	685.176	666.122	338.101	346.76	365.514	776.226	646.83	749.623	545.516	810.376	860.381	919.772	1105.13	738.625	805.87	857.301	775.838	1075.19	1177.61	1000.68	986.266	997.261	961.011	1222.37	867.147	920.145
20845	Star	steroidogenic acute regulatory protein	28.1263	19.9495	19.9615	27.1252	20.9924	12.0561	14.1386	18.1703	46.2352	29.9656	31.9779	24.0601	45.0565	43.0384	37.9472	59.0206	50.2908	49.927	40.0143	40.8718	62.4773	62.6806	36.9145	57.021	52.8044	54.8262	71.665	36.7969	22.8802
20847	Stat2	signal transducer and activator of transcription 2	731.876	484.203	601.117	633.881	566.12	433.541	442.441	547.745	869.757	651.019	514.977	384.349	490.051	542.487	571.11	521.617	386.976	422.917	532.972	435.131	588.253	525.347	464.26	533.394	461.038	510.463	543	480.399	478.01
208501	Ndufaf8	NADH:ubiquinone oxidoreductase complex assembly factor 8	217.941	103.185	119.222	122.1	95.1092	161.672	175.714	128.624	115.071	85.4287	140.005	100.424	113.577	98.4737	111.102	117.109	114.763	84.0546	81.5825	75.0077	88.872	97.3891	92.7353	74.8565	55.8154	76.2858	107.636	79.8379	73.8224
20852	Stat6	signal transducer and activator of transcription 6	3653.23	2206.69	2893.5	2645.22	2578.56	2146.14	2149.62	2198.56	3565.4	2875.44	3660.03	2770.98	3468.22	3472.63	3974.3	4563.85	3124.2	3312	3663.17	3129.79	4333.78	4771.63	4202.46	4452.62	3802.7	3650.24	4318.95	3274.85	3235.49
20853	Stau1	staufen double-stranded RNA binding protein 1, transcript variant 2	2729.67	1777.35	2233.49	2086.35	2127.85	1565.22	1527.22	1605.09	2554.84	2300.17	2271.44	1669.69	2139.32	2356.36	2400.99	2612.52	1862.72	2047.16	2367.51	2039.82	2583.04	2757.36	2367.91	2608.25	2486.53	2247.23	2564.43	2024.44	2122.31
20856	Stc2	stanniocalcin 2	82.124	48.8764	64.4217	47.7586	48.3865	52.7923	54.0588	46.1124	75.4059	45.6319	212.094	163.311	197.689	180.347	168.712	240.425	193.963	181.284	205.175	183.505	146.282	124.715	79.6489	105.074	93.0061	117.143	141.629	104.006	102.403
208595	Mterf1b	mitochondrial transcription termination factor 1b	119.219	58.7068	68.7071	77.4797	52.2738	83.3335	119.769	117.683	104.23	66.4035	57.1026	72.0635	72.4347	78.3214	89.2486	84.7565	60.8813	68.1355	92.3616	69.3326	33.8914	63.2537	54.2741	73.2334	61.3666	32.4159	54.0167	78.9289	58.4421
208606	Rsrc2	arginine/serine-rich coiled-coil 2, transcript variant 1	3010.36	1770.78	2322.55	1996.76	1959.44	2107.08	2297.52	2019.82	2459.67	2135.38	2162.78	1763.44	2202.08	2287.26	2348.88	2597.99	1973.77	2060.07	2283.89	2076.09	2381.15	2339.38	2069.66	2324.54	2140.45	2058.47	2372.66	1876.24	1904.4
208650	Cblb	Casitas B-lineage lymphoma b	790.858	441.235	582.262	633.486	634.06	401.25	452.762	469.96	714.828	631.915	1010.14	767.111	1068.48	1130.69	1227.07	1370.6	909.671	1073.54	1213.71	1047.43	1466.97	1569.05	1363.63	1462.03	1310.01	1265.49	1561.17	1184.46	1214.09
208718	Dis3l2	DIS3 like 3'-5' exoribonuclease 2, transcript variant 2	447.234	266.453	376.253	351.65	325.413	265.783	247.685	267.124	361.638	365.396	426.384	377.849	351.319	467.086	492.364	583.825	339.954	360.464	443.379	342.754	421.132	452.066	383.009	433.955	368.238	388.507	479.628	316.199	377.863
208727	Hdac4	histone deacetylase 4, transcript variant X10	765.893	393.576	532.655	655.626	661.146	340.113	332.969	445.327	775.574	697.157	841.303	533.722	787.729	840.277	857.64	1147.57	695.803	774.37	909.168	816.83	1259.99	1286.82	1048.03	1123.72	1165.28	1030.64	1225.93	1023.8	882.474
208768	Sde2	SDE2 telomere maintenance homolog (S. pombe)	1699.51	1198.17	1428	1258.44	1191.22	1163.08	1278.35	1256.26	1649.27	1414.88	1741.43	1255.28	1574.86	1683.56	1695.3	2107.7	1489.74	1553.59	1753.51	1449.12	1688.13	1745.72	1630.54	1639.58	1457.5	1584.84	1803.09	1443.54	1309.83
208898	Unc13c	unc-13 homolog C, transcript variant X3	19.61	11.7904	13.2044	21.4555	19.4702	13.6976	9.29407	15.0341	14.7065	23.3144	8.67658	9.22882	8.19587	12.257	12.6547	10.2343	12.9348	6.13639	14.3212	12.1992	16.2919	26.1836	11.7069	15.4493	22.964	9.74225	19.7073	10.1434	4.07612
20892	Cenpx	centromere protein X, transcript variant 1	288.004	142.13	156.61	145.038	162.032	237.71	270.511	166.538	206.838	146.489	114.564	109.905	121.398	131.824	133.866	104.811	94.0849	79.9054	118.657	111.499	102.078	87.6514	88.7361	99.1853	85.8407	94.1023	144.427	85.199	76.7786
209003	Rbmx2	RNA binding motif protein, X-linked 2	600.28	356.111	430.011	390.264	324.406	370.951	444.986	395.213	459.164	410.038	409.091	322.108	401.62	377.973	418.595	442.055	352.113	322.627	410.812	396.106	336.454	341.646	263.154	347.769	323.624	318.102	421.47	302.044	265.959
209011	Sirt7	sirtuin 7, transcript variant 1	354.857	230.641	296.698	245.291	226.712	254.679	321.432	257.626	276.812	251.39	271.043	239.889	298.177	315.78	295.271	319.539	241.038	301.389	310.881	275.965	272.098	267.787	223.677	269.775	222.197	268.573	271.728	256.53	219.064
209032	Zc3hav1l	zinc finger CCCH-type, antiviral 1-like	695.53	461.732	501.046	703.148	654.221	350.262	374.195	368.05	685.594	640.632	551.729	376.801	569.216	569.333	718.571	674.414	468.134	479.985	585.813	565.003	772.387	790.383	741.165	705.909	764.677	644.603	727.644	552.602	609.891
209047	Gipc3	GIPC PDZ domain containing family, member 3	4.81735	1.48944	5.80525	3.85974	9.90449	9.68788	3.69333	3.63522	0.958534	2.91989	12.3123	2.81521	7.58683	9.54492	9.64413	11.1043	4.62638	7.57784	12.3632	9.7411	21.3086	11.5819	19.3346	24.5514	9.78152	19.3339	11.7282	11.7233	7.74131
20907	Stx1a	syntaxin 1A (brain), transcript variant 2	233.057	125.837	155.745	189.73	165.254	107.318	144.559	119.744	194.236	130.911	135.62	88.6305	147.783	165.922	154.841	131.256	128.35	125.323	181.64	146.636	179.529	208.391	127.309	190.062	138.127	152.453	182.791	159.343	157.567
20909	Stx4a	syntaxin 4A (placental)	827.674	563.088	660.132	618.327	623.472	494.302	571.761	593.67	859.736	648.945	840.716	627.541	890.063	866.117	951.704	1084.5	798.386	850.865	979.152	822.552	995.413	1026.51	876.77	1072.55	794.919	946.667	1115.06	883.128	830.994
20913	Stxbp4	syntaxin binding protein 4	862.405	538.585	830.54	793.198	804.07	561.203	701.331	598.547	1116.58	838.524	828.641	612.719	864.448	966.791	1002.55	1125.71	805.004	930.194	915.18	790.406	973.524	1053.76	1010.18	1015.45	945.724	896.643	987.614	938.228	775.368
20916	Sucla2	succinate-Coenzyme A ligase, ADP-forming, beta subunit, transcript variant 1	2952.19	1845.88	2162.2	1758.96	1540.74	2146.71	2403.77	2011.32	2061.52	1774.15	2157.27	1779.62	2063.9	2123.27	2089.44	2321.59	1776.32	1829.56	2104.19	1747.14	1812.15	1767.19	1571	1796.42	1521.83	1648.04	1836.01	1398.12	1407.65
20917	Suclg2	succinate-Coenzyme A ligase, GDP-forming, beta subunit, transcript variant X2	3258.45	2125.79	2643.31	2245.78	1924.19	2139.68	2140.57	1962.8	2654.2	2285.78	2415.02	1751.78	2043.41	2245.16	2285.89	2752.23	1914.9	2057.58	2187.96	1985.2	1862.68	2058.69	1650.03	1946.9	1746.27	1752.5	2011.53	1734.87	1548.31
209176	Ido2	indoleamine 2,3-dioxygenase 2, transcript variant X2	1.20006	0.508038	1.19266	0	7.16782	1.19269	2.38941	1.57982	2.43039	0	8.5965	5.36468	4.62552	3.73083	4.2778	13	10.0537	8.88884	5.80467	15.4049	13.0726	10.7326	21.4102	17.4862	10.2889	9.76153	15.7458	11.1869	19.047
209212	Osgin2	oxidative stress induced growth inhibitor family member 2, transcript variant 1	544.582	318.838	389.774	393.838	342.537	390.748	430.965	356.406	488.063	437.484	432.011	367.387	412.918	466.767	446.921	486.156	429.804	361.009	438.58	323.954	391.409	351.781	348.051	394.331	340.616	330.577	434.306	351.694	299.662
209225	Zfp710	zinc finger protein 710, transcript variant 1	664.969	464.141	496.624	619.348	576.34	321.792	313.027	380.012	695.337	615.911	677.215	463.155	633.011	702.156	740.077	774.416	523.579	575.357	677.939	602.167	838.231	817.597	751.63	867.99	710.489	665.5	825.211	681.662	604.152
209239	Gan	giant axonal neuropathy	185.854	112.346	156.42	210.077	231.689	103.073	96.6982	137.593	215.604	187.122	198.425	120.484	225.303	223.688	263.182	265.378	177.292	194.744	237.414	195.827	327.863	354.109	297.871	264.758	335.171	287.18	317.419	214.987	209.672
20930	Surf1	surfeit gene 1, transcript variant 1	559.312	379.37	454.195	363.63	334.518	359.576	417.427	360.49	449.307	398.91	504.079	420.405	512.061	487.181	460.364	579.224	435.707	401.544	527.345	430.861	455.964	454.778	373.428	438.253	323.371	379.631	499.776	360.599	369.755
209318	Gps1	G protein pathway suppressor 1, transcript variant 2	3519.58	2149.7	2722.79	2167.32	2123.13	2115.53	2219.51	1995.68	2720.36	2239.77	2241.06	1661.5	2045.92	2164.73	2244.52	2637.36	1900.38	1904.19	2109.99	1895.43	1946.53	1940.6	1684.17	1980.59	1548.65	1791.08	2032.77	1681.4	1608.82
20935	Surf6	surfeit gene 6	975.243	554.745	676.178	642.098	666.949	625.918	622.059	577.797	744.685	632.515	669.198	486.004	599.77	617.771	628.968	742.52	571.521	632.076	597.824	538.457	633.318	585.761	528.449	628.477	527.427	573.49	681.639	546.597	497.219
209354	Eif2b1	eukaryotic translation initiation factor 2B, subunit 1 (alpha)	1360.28	822.772	1069.77	829.468	794.495	789.528	968.775	736.073	1038.94	870.669	830.755	711.966	792.409	851.91	843.888	962.224	717.001	779.288	793.654	705.181	757.03	743.674	587.307	715.666	625.31	636.526	801.405	628.65	583.015
209357	Gtf2h3	general transcription factor IIH, polypeptide 3	824.625	471.483	595.969	469.791	461.324	555.838	607.396	528.777	664.627	553.502	491.038	420.23	509.133	495.699	546.425	589.407	428.314	474.866	492.863	430.784	430.326	470.219	466.649	447.284	372.237	393.021	514.999	367.673	333.281
209361	Taf3	TATA-box binding protein associated factor 3	1042.65	611.504	906.354	818.04	837.546	545.024	594.922	623.926	1045.42	889.32	948.517	709.151	955.147	1006.66	1083.32	1245.95	832.507	969.422	1079.15	946.331	1145.97	1155.75	1007.75	1109.38	1022.06	1105.64	1215.49	999.179	1034.66
209630	Frmd4a	FERM domain containing 4A, transcript variant X6	2718.62	1719.36	2128.52	2580.07	2452.82	1434.98	1364.82	1749.02	2900.14	2557.02	3344.82	2238.54	3089.5	3303.08	3762.12	4291.11	2742.66	3049.34	3503.47	3013.3	5597.76	5763.49	4938.64	5093.23	4911.97	4154.64	4983.76	3904.86	3849.57
209645	Bend7	BEN domain containing 7, transcript variant 2	23.6081	17.0445	20.8746	20.2947	16.8903	8.95795	15.99	16.0017	24.0554	19.9231	35.8537	19.9293	24.8877	24.5184	42.8514	57.9632	23.0436	28.8858	46.7005	32.0516	58.5544	38.8343	43.1186	56.4442	40.7665	42.6724	44.8484	28.8519	48.9896
20975	Synj2	synaptojanin 2, transcript variant 1	1417.18	848.787	1075.29	1125.13	1065.66	792.545	806.23	913.499	1377.83	1200.7	1798.27	1267.36	1638.87	1843.78	1826.53	2352.17	1507.58	1838.73	2010.87	1658.62	2591.12	2710.64	2339.96	2425.81	2175.69	2108.88	2417.55	1990.33	1894.65
210004	B3gntl1	UDP-GlcNAc:betaGal beta-1,3-N-acetylglucosaminyltransferase-like 1	146.379	108.876	144.473	107.157	117.166	108.311	85.1212	77.4018	143.02	112.613	84.4712	65.3512	98.9939	77.5679	107.383	74.3126	57.6078	60.0721	78.1121	84.483	76.9879	100.476	83.6987	77.4409	70.8977	60.4671	101.842	79.8355	59.4638
210029	Metrnl	meteorin, glial cell differentiation regulator-like	331.961	214.777	274.628	186.599	156.185	170.937	169.588	174.3	198.838	166.393	236.967	174.139	191.298	185.086	206.446	336.307	201.526	222.493	270.3	190.456	190.284	179.52	162.949	168.777	151.567	130.581	168.607	143.3	168.376
210104	Zfp658	zinc finger protein 658	75.9081	82.3327	92.9303	85.263	72.1555	70.9958	77.9325	78.0002	104.739	82.0878	64.7507	54.8487	60.323	54.2117	67.1939	90.7634	60.1867	60.2153	75.9514	63.6244	89.9106	103.56	100.746	85.6362	85.304	75.6316	76.473	60.3965	64.2948
210126	Lpp	LIM domain containing preferred translocation partner in lipoma, transcript variant X5	1675.27	1071.9	1438.96	1945.83	1863.28	874.663	819.409	1062.85	2178.7	1882.77	1938.26	1215.41	2009.03	2207.03	2557.43	2785.86	1717.66	2040	2249.97	2074.54	2848.01	3485.26	2540.73	2625.2	2975.52	2666.8	3402.4	2195.83	2155.13
210172	Zfp526	zinc finger protein 526, transcript variant X2	326.945	207.461	269.896	283.046	281.696	161.826	184.972	229.537	322.54	297.2	307.837	251.436	302.097	323.807	355.528	490.482	312.615	346.454	379.748	317.604	414.664	412.839	358.75	389.199	410.891	399.046	431.871	386.376	318.493
210274	Shank2	SH3 and multiple ankyrin repeat domains 2, transcript variant X18	126.134	61.5985	102.015	135.271	144.211	57.5599	54.8986	82.6716	166.581	94.4711	157.13	85.1102	152.845	171.381	176.601	255.897	153.941	172.444	180.612	161.729	195.761	179.347	166.242	151.605	167.812	177.999	194.698	175.462	172.653
210293	Dock10	dedicator of cytokinesis 10, transcript variant 1	5.58349	1.22553	1.23044	1.94073	2.47651	2.47966	7.0957	5.00388	0.912529	3.84196	6.35075	1.23322	3.67928	8.34887	7.93261	3.11471	9.88037	5.85466	13.9374	5.54211	11.9671	11.734	7.22592	8.21609	9.75319	11.1233	17.003	8.95464	6.45463
210710	Gab3	growth factor receptor bound protein 2-associated protein 3	54.8912	22.7707	28.1247	34.5554	31.1515	20.1709	25.4841	22.6136	50.6063	35.3769	50.1307	50.2582	32.7908	41.0012	59.9672	38.944	30.2275	41.093	31.1471	41.0182	52.1112	81.6838	63.4396	51.1184	67.2199	37.7809	52.3537	46.9912	34.4935
210757	Themis	thymocyte selection associated, transcript variant X1	6.0847	4.36582	3.96852	4.80619	5.07345	6.21954	4.7212	3.17176	3.96715	7.8169	5.05261	14.497	17.5895	15.2715	14.0696	12.0996	3.66701	4.48518	3.05156	8.97624	2.6585	0	2.9738	0	0	1.54152	0	9.1669	1.5333
210801	Unc5d	unc-5 netrin receptor D, transcript variant 5	3.02123	0.992016	2.97695	0	4.91555	5.10461	1.03521	6.17438	2.01054	1.98554	8.04947	7.12462	4.06838	5.00185	6.95212	6.01756	5.04824	1.00327	6.01878	7.97669	6.94383	10.9795	12.9011	3.00173	9.55671	10.8394	8.87409	9.92711	6.95019
210982	Bicral	BRD4 interacting chromatin remodeling complex associated protein like, transcript variant X11	894.91	583.725	730.653	868.827	841.281	489.447	469.471	610.639	1035.43	915.094	943.354	619.187	965.209	1024.31	1070.95	1190.09	818.503	886.041	1063.4	886.041	1403.85	1559.36	1339.87	1303.6	1312.97	1182.31	1352.2	1160.21	1068.53
211007	Trim41	tripartite motif-containing 41	660.034	450.193	508.511	541.433	555.464	347.507	390.613	451.593	625.976	508.836	717.785	515.924	693.345	729.341	732.261	960.451	611.987	635.621	732.064	626.226	852.799	898.318	732.519	993.21	788.063	722.186	961.473	681.765	779.245
211347	Pank3	pantothenate kinase 3	9896.35	6464.85	8832.97	9258.63	9194.3	6378.75	6315.23	6774.14	11454.5	10291.9	5259.59	3980.27	5385.88	5803	6421.16	6010	4084.03	4684.47	5048.02	4378.41	6099.91	6225.86	5568.02	5804.57	5994.24	4800.09	5640.88	4312.44	4202.98
211389	Suox	sulfite oxidase	101.655	38.0353	65.4491	53.0662	52.4978	49.1865	52.9055	57.1097	62.2779	47.1847	94.4728	59.4212	81.2041	68.7614	60.2121	104.922	78.2828	80.6154	105.096	79.422	84.273	71.1928	64.5542	70.2234	65.7066	66.8548	74.8238	67.645	58.3645
211401	Mtss1	MTSS I-BAR domain containing 1, transcript variant X15	2849.05	1930.88	2438.79	2375.56	2436.42	1792.18	1753.18	2072.1	3022.74	2773.76	4241.07	3227.03	4148.82	4364.13	4772.95	5704.4	3961.75	3949.64	4620.72	4015.76	6495.82	6748.25	5950.65	6285.63	5945.4	4877.58	5903.69	4581.86	4775.89
211499	Tmem87a	transmembrane protein 87A, transcript variant 1	1900.7	1091.35	1411.79	1051.96	958.085	1321.72	1545.75	1311.89	1317.79	1043.01	1339.93	1173.74	1407.69	1395.17	1332.77	1623.47	1225.65	1394.7	1396.9	1286.7	1222.35	1130.22	1116.78	1139.28	938.045	927.018	1196.41	940.486	881.399
211535	Ccdc114	coiled-coil domain containing 114, transcript variant X4	127.04	95.1951	123.63	124.403	121.102	94.2485	87.3266	116.221	141.646	117.616	99.3752	67.3711	141.424	118.402	132.093	103.949	87.5426	70.2326	105.725	99.8955	123.298	111.39	99.0851	133.859	106.803	103.5	105.725	109.942	100.807
211586	Tfdp2	transcription factor Dp 2, transcript variant X4	1175.98	711.783	892.559	991.528	1047	852.826	762.146	845.893	1356.3	1196.99	1266.28	937.39	1309.61	1435.17	1473.96	1566.14	1004.23	1236.34	1293.39	1183.28	1628.83	1698.7	1567.49	1557.63	1488.47	1535.55	1570.16	1295.32	1277.32
211623	Plac9a	placenta specific 9a	109.169	86.2471	75.5796	74.4789	65.8194	111.631	124.569	107.415	130.401	84.0976	43.0923	50.0232	49.9736	59.4423	36.2281	57.3352	72.9399	43.003	51.8683	39.1374	31.4651	47.5085	50.324	59.6457	23.1339	32.5096	34.2628	13.9787	19.1441
211660	Cspp1	centrosome and spindle pole associated protein 1, transcript variant X12	1140.17	645.991	779.464	731.454	636.172	613.144	677.065	613.966	834.01	625.463	813.608	662.978	869.875	924.847	852.105	1027.49	836.196	932.006	903.787	834.532	874.714	932.472	835.848	934.633	868.232	834.124	882.197	760.431	745.849
211798	Mfsd9	major facilitator superfamily domain containing 9	76.1116	45.9392	55.4905	49.6466	35.0967	45.1023	42.083	40.0294	50.1891	36.9951	61.7147	55.0018	68.3144	65.841	73.1979	127.097	57.7369	94.8734	58.7178	60.8032	67.9645	63.2206	47.1249	51.0005	46.2037	55.0838	56.0633	61.2498	47.9869
211922	Dennd6a	DENN/MADD domain containing 6A, transcript variant X1	951.166	654.408	816.059	737.696	788.396	638.857	654.954	696.541	968.072	863.381	884.848	619.263	935.75	921.774	1028.23	995.844	755.484	741.968	864.384	832.053	1042.31	1083.84	990.941	915.978	1012.79	793.805	1017.8	760.86	740.598
211945	Plekhh1	pleckstrin homology domain containing, family H (with MyTH4 domain) member 1	450.157	325.706	390.514	448.936	394.817	248.574	333.596	286.519	470.727	467.169	440.092	318.047	496.263	503.49	457.328	474.134	356.087	371.911	422.161	358.407	513.163	547.515	471.464	523.559	507.215	356.388	495.926	389.304	386.677
211948	Pde12	phosphodiesterase 12	992.8	588.397	794.037	691.324	659.035	591.347	602.324	599.366	802.579	703.862	816.323	560.368	624.8	706.979	745.182	885.21	634.163	658.636	681.746	638.055	643.396	696.317	580.407	647.009	544.162	537.321	636.101	543.288	535.68
211978	Zfyve26	zinc finger, FYVE domain containing 26	507.452	358.949	439.769	484.271	491.362	294.186	287.132	316.397	591.94	436.361	619.543	422.946	656.295	634.397	694.142	899.896	606.826	627.567	739.276	669.193	761.518	879.949	774.572	816.388	719.796	802.846	961.512	722.727	793.807
212127	Proser1	proline and serine rich 1	882.332	541.193	669.557	735.826	708.371	461.227	483.719	497.607	868.055	718.221	792.045	664.71	843.051	920.088	984.989	1016.28	771.581	766.53	897.617	807.495	1102.89	1140.71	965.934	1059.31	976.87	933.206	1023.83	880.919	821.349
212139	Cc2d1a	coiled-coil and C2 domain containing 1A, transcript variant 1	1421.8	942.544	1225.16	1172.76	1042.31	805.381	764.182	899.102	1378.48	1123.47	1344.87	953.273	1267.59	1341.48	1515.43	1589.65	1142.11	1222.17	1503.25	1178.71	1445.92	1504.66	1389.38	1602.4	1361.03	1374.65	1511.14	1287.83	1174.86
212153	Ccdc191	coiled-coil domain containing 191, transcript variant X4	225.568	139.587	210.516	181.957	170.554	133.297	149.708	164.821	225.618	150.393	223.399	198.263	225.191	250.459	271.051	241.841	162.871	195.058	209.126	217.812	254.299	270.539	276.137	274.649	237.453	231.23	290.404	204.654	220.651
212163	8030462N17Rik	RIKEN cDNA 8030462N17 gene, transcript variant 2	1648.25	1079.16	1474.32	1265.86	1208.99	1156.53	1126.78	1093.8	1637.2	1501.29	1318.7	1063.93	1331.21	1390.39	1432.44	1671.86	1298.04	1316.81	1413.14	1223.45	1370.94	1337.32	1170.71	1270.18	1183.94	1223.43	1370.11	1146.36	1040.72
212168	Zswim4	zinc finger SWIM-type containing 4	750.375	457.266	614.922	653.478	620.596	460.925	438.347	554.978	897.927	769.17	1018.67	740.676	999.671	1025.24	1117.03	1435.89	964.996	936.096	1206.71	1039.9	1415.57	1554.53	1344.44	1414.51	1207.78	1170.13	1329.05	1198.72	1137.73
212391	Lcor	ligand dependent nuclear receptor corepressor, transcript variant 1	1387.71	737.938	1036.5	1197.5	1129.04	671.219	654.71	814.548	1385.53	1176.55	1206.52	795.095	1288.64	1374.9	1363.4	1666.85	1042.32	1289.98	1364.18	1222.94	1776.31	1935	1575.88	1671.08	1586.26	1520	1935.57	1395.78	1218.73
212483	Fam193b	family with sequence similarity 193, member B, transcript variant X13	768.336	381.197	515.486	613.586	626.138	468.969	548.29	487.412	696.202	542.249	564.032	501.288	805.857	757.075	710.342	743.885	778.825	719.157	897.239	849.432	872.481	932.239	828.236	1260.74	686.05	877.748	1242.74	967.746	929.176
212508	Mtg1	mitochondrial ribosome-associated GTPase 1	289.351	175.876	202.285	212.628	186.4	194.606	233.494	174.982	229.896	193.616	181.297	160.276	165.854	183.459	181.781	177.736	168.471	143.981	163.417	171.09	153.836	170.412	137.848	177.265	140.34	124.374	171.67	144.227	128.301
212514	Spice1	spindle and centriole associated protein 1	654.816	389.487	443.211	469.453	456.683	435.301	431.828	421.051	628.123	606.473	632.514	450.429	605.065	679.232	592.119	732.714	536.981	540.075	661.675	553.768	574.358	653.072	629.412	665.586	548.138	566.43	786.943	585.729	592.306
212555	Slc66a1	solute carrier family 66 member 1, transcript variant X1	208.726	134.363	124.009	143.873	92.8082	108.322	78.9769	95.363	116.649	152.165	227.038	140.57	234.207	188.05	211.655	269.048	118.939	217.704	217.393	195.725	295.3	239.961	189.653	253.321	213.378	213.571	202.557	160.995	184.028
212647	Aldh4a1	aldehyde dehydrogenase 4 family, member A1	172.97	92.2566	104.015	106.439	83.5845	79.688	92.961	79.6078	131.623	79.1281	74.3016	54.4521	79.0328	106.934	83.7766	101.366	68.438	68.3074	74.1598	61.142	85.2153	84.9373	73.4123	86.608	66.7439	59.6657	68.5056	51.1444	58.9199
212679	Mars2	methionine-tRNA synthetase 2 (mitochondrial)	400.157	241.568	273.131	222.719	224.646	184.344	235.726	208.399	272.488	238.789	169.609	165	226.747	192.351	220.369	189.113	151.503	155.578	151.362	160.767	170.665	186.22	126.703	131.013	106.624	140.888	173.595	92.0152	99.144
212706	N4bp3	NEDD4 binding protein 3	528.231	365.8	417.683	381.331	371.212	360.61	352.722	325.767	453.357	368.164	417.873	307.652	364.51	397.495	444.788	466.533	390.753	349.484	373.764	337.708	448.836	467.052	399.818	430.901	396.192	384.941	392.431	360.272	322.247
212733	Bicdl2	BICD family like cargo adaptor 2	14.994	5.11976	10.0627	7.07779	5.178	4.82629	13.3203	7.36304	17.9281	12.1701	31.7453	23.5029	28.6423	25.0045	30.2141	37.6171	35.9627	27.5695	33.6981	36.2263	14.3076	18.2097	12.164	12.9191	9.54345	14.2563	10.2853	15.193	20.3804
212919	Kctd7	potassium channel tetramerisation domain containing 7	116.491	68.5822	89.8236	82.8529	77.3184	61.7414	59.5787	53.8949	75.9341	89.6591	43.9994	29.3899	36.9416	46.1546	64.5878	40.0702	27.1336	35.5368	51.3556	50.5749	52.9311	63.7205	37.0659	47.4921	48.8624	33.0209	59.4382	37.2925	32.8765
212943	Tent5a	terminal nucleotidyltransferase 5A, transcript variant 2	33.4281	16.8169	20.8701	12.6743	21.2086	15.3728	23.9722	15.4882	28.9718	25.5408	31.2789	21.5247	22.6135	35.2051	29.6397	33.003	36.7082	38.1459	34.3811	28.161	36.9011	34.2327	26.9631	28.9326	33.6904	47.1086	39.5454	37.741	32.0049
212980	Slc45a3	solute carrier family 45, member 3, transcript variant 2	94.8941	44.3694	59.2114	47.3625	58.0423	56.6495	40.0359	47.3772	64.3183	36.7083	113.935	48.5442	86.7412	77.4182	58.3499	133.463	83.8768	86.8987	113.358	65.6719	112.067	100.134	78.8658	97.5576	106.952	92.9488	108.688	82.1458	75.5265
213027	Evi5l	ecotropic viral integration site 5 like, transcript variant 5	207.311	86.9827	138.789	111.369	136.157	86.1792	116.934	111.638	130.935	142.137	241.387	123.176	255.186	230.235	219.098	273.279	152.956	212.14	284.725	238.721	253.271	252.876	218.671	215.525	207.183	175.351	225.116	209.297	190.571
213054	Gabpb2	GA repeat binding protein, beta 2, transcript variant 2	3852.25	2390.1	3089.25	3467.38	3402.39	2143.37	2374.17	2406.81	4067.24	3575.08	3518.09	2656.07	3769.45	3885.41	4054.17	3842.71	2940.01	3095.51	3531.51	3238.08	4406.47	4598.54	4261.93	4273.02	4129.4	3569.45	4279.07	3278.94	3019.42
213081	Wdr19	WD repeat domain 19, transcript variant 1	331.968	232.343	332.14	311.462	279.25	234.683	261.394	256.216	410.969	351.939	467.987	394.391	440.465	451.091	500.232	594.718	390.089	410.918	456.148	407.285	558.424	555.631	512.728	450.433	497.325	487.391	494.451	432.322	376.395
213084	Cdkl3	cyclin-dependent kinase-like 3, transcript variant X42	172.534	86.7868	106.215	107.697	123.477	92.3648	92.3444	80.3543	123.093	117.947	88.0996	69.8606	93.2875	93.0325	92.3674	85.0605	70.7278	86.1037	91.2028	62.772	104.847	97.9605	112.844	87.7153	82.1015	84.3433	125.952	77.865	91.9969
213109	Phf3	PHD finger protein 3, transcript variant X2	5408.45	3513.21	4536.56	4566.81	4294.78	3317.73	3284.88	3521.35	5673.32	4644.38	5917.09	4084.17	5651.97	6003.72	6205.4	7362.84	4754.76	5369.97	5981.1	5008.06	6806.37	6717.8	5873.32	6004.4	6336.4	5745.99	6338.8	5453.54	5042.55
213326	Scyl2	SCY1-like 2 (S. cerevisiae), transcript variant 2	2633.47	1799.4	2286.8	2041.74	1956.73	1805.12	1752.53	1724.61	2554.65	2255.22	2700.18	1954.56	2572.39	2748.41	2819.24	3385.14	2356.04	2419.04	2609.04	2301.02	2672.39	2558.42	2438.34	2554.02	2376.37	2390.05	2671.25	2163.24	2144.22
213402	Armc2	armadillo repeat containing 2	16.0187	9.71008	11.5492	13.5997	12.7098	9.63389	8.67826	9.639	14.6517	8.75982	25.1803	19.3335	36.1513	29.0951	21.4807	34.0731	24.1775	25.1701	24.7242	35.1713	30.1922	21.461	12.7218	27.8931	26.0839	12.6816	44.6127	28.285	37.5638
21341	Taf1c	TATA-box binding protein associated factor, RNA polymerase I, C, transcript variant 1	302.142	197.846	207.815	205.924	209.501	179.216	161.619	151.043	265.655	226.989	265.292	208.838	274.471	292.455	286.816	256.038	252.202	278.281	293.939	241.713	297.201	271.803	268.353	292.388	239.903	238.584	294.532	250.154	239.771
213452	Dstyk	dual serine/threonine and tyrosine protein kinase	735.177	444.88	610.844	598.384	578.157	471.075	438.93	464.314	739.086	528.714	767.231	542.944	703.949	753.431	805.413	940.697	632.295	616.943	801.677	671.982	879.73	997.543	813.76	795.116	804.932	730.155	859.518	618.895	679.733
213491	Szrd1	SUZ RNA binding domain containing 1, transcript variant 1	3004.95	1873.48	2290.77	2160.83	2063.76	1838.74	1942.38	1801.12	2593.23	2288.14	2352.76	1778.84	2204.25	2320.84	2406.99	2781.47	1905.27	1972.62	2417.26	1947.23	2419.07	2418.5	2229.81	2469.24	2095.51	2278.02	2530.04	2034.04	1933.33
213498	Arhgef11	Rho guanine nucleotide exchange factor (GEF) 11, transcript variant 2	1235.81	792.914	1052.39	1120.92	1141.66	696.696	571.935	724.944	1239.8	1159.9	1164.85	788.271	1103.98	1188.32	1384.24	1354.77	914.691	949.558	1070	983.33	1497.72	1707.85	1399.91	1548.05	1461.41	1132.92	1364.04	1024.02	1047.64
21351	Taldo1	transaldolase 1	3165.14	2054.57	2386.11	2004.5	1804.82	2217.45	2250.3	1922.33	2342.1	2022.64	1989.82	1584.28	1818.59	1956.13	1874.82	2316.21	1666.3	1671.58	1940.82	1640.21	1653.89	1724.79	1503.45	1682.97	1305.81	1584.5	1912.26	1505.99	1424.36
213522	Plekhg6	pleckstrin homology domain containing, family G (with RhoGef domain) member 6	10.1604	4.35051	5.33568	5.39323	3.32629	2.07457	5.68427	5.58102	4.27238	9.71749	15.3131	9.11057	19.7667	27.3627	14.2872	39.0203	23.2109	16.9134	24.8212	25.3367	25.5029	25.6516	20.6474	26.2889	21.5698	31.5059	44.2642	36.208	18.2255
213550	Dis3l	DIS3 like exosome 3'-5' exoribonuclease, transcript variant 1	903.453	580.202	701.095	634.776	593.063	614.024	536.287	521.382	698.651	609.643	764.584	605.018	721.148	848.7	796.82	959.655	650.816	719.675	843.412	646.826	791.528	768.855	751.418	800.081	652.76	684.081	787.518	638.94	627.43
21357	Tarbp2	TARBP2, RISC loading complex RNA binding subunit, transcript variant 1	678.139	382.165	507.107	395.019	404.286	455.014	430.88	383.215	459.066	440.066	410.451	375.283	454.556	453.316	440.932	407.969	381.657	372.591	422.196	346.763	412.655	384.55	374.831	498.374	346.139	344.841	444.069	377.3	264.615
213649	Arhgef19	Rho guanine nucleotide exchange factor (GEF) 19, transcript variant 3	264.589	203.919	293.215	223.105	255.344	179.312	180.495	228.475	322.455	239.551	345.254	223.679	280.417	341.705	297.076	421.041	277.855	291.98	370.378	294.657	400.331	409.326	409.052	379.794	338.875	357.663	411.651	310.752	306.078
213673	9530068E07Rik	RIKEN cDNA 9530068E07 gene	9303.02	5944.7	6872.26	5164.64	4512.25	6892.85	7383.95	6111.37	6055.91	5075.54	7242.61	5956.14	6396.57	6900.13	6192.1	8765.44	7286.62	7070.3	7311.52	6702.53	6128.9	6183.8	5623.42	5536.31	5384.6	4910.35	6229.42	4833.03	4987.24
21372	Tbl1x	transducin (beta)-like 1 X-linked, transcript variant X3	4494.82	2842.52	3583.24	3709.06	3762.74	2594.56	2453.4	2689.8	4793.14	4032.71	4118.84	2977.67	3932.25	4152.68	4599.1	5017.76	3244.64	3733.37	4104.02	3677.17	4589.4	4593.71	4085.68	4433.3	4093.13	3979.24	4742.54	3628.47	3728.98
213773	Tbl3	transducin (beta)-like 3	2312.25	1300.73	1680.78	1386.88	1283.33	1338.59	1388.59	1333.33	1617.62	1233.93	1307.11	1107.34	1261.91	1342.47	1419.06	1459.98	1127.98	1157.19	1251.12	1072.61	1208.18	1110.98	1011.65	1185.29	881.881	1017.96	1144.26	967.3	896.011
21378	Tbrg3	transforming growth factor beta regulated gene 3	5.06107	3.94118	0	9.77155	2.89113	10.4142	3.20307	2.11467	6.00586	3.93687	1.00531	3.09515	7.20504	3.01628	1.97766	2.00464	9.23558	7.02392	6.05589	6.02041	9.8116	18.8755	7.91137	9.90617	15.0916	27.3242	33.2651	9.85285	7.90609
213827	Arcn1	archain 1	9146.03	5707.16	7590.48	6808.09	6910.74	5888.49	6062.59	5822.18	8846.64	7644.34	8115.29	6034.15	7524.38	8070	8538.91	10299.5	7134.62	7743.78	8509.33	7582.24	8343.45	8623.18	7889.39	8542.36	7429.09	7822.78	9082.96	7209.81	6955.98
21384	Tbx15	T-box 15	836.105	499.691	701.242	622.349	654.781	530.29	522.651	590.8	809.984	719.552	675.041	439.154	611.054	642.241	653.939	739.632	522.131	486.406	557.457	501.698	692.686	718.77	662.889	630.694	598.496	532.594	636.219	512.942	485.245
21389	Tbx6	T-box 6	3.00237	0	2.00689	0	0	2.93055	0	0.955204	0	3.07427	1.97441	1.96322	2.95894	5.97648	5.03785	4.93806	5.81298	9.88712	11.8768	5.0529	4.02945	5.02243	5.05059	7.87952	5.2898	10.1243	9.19597	12.2469	7.08472
213988	Tnrc6b	trinucleotide repeat containing 6b, transcript variant 2	1080.07	682.891	856.771	995.094	998.818	503.133	489.284	667.141	1083.58	991.678	1171.18	713.49	1078.06	1241.85	1329.95	1617.72	944.074	1183.36	1190.24	1071.71	2009.77	2151.38	1712.64	1710.58	2060.2	1651.48	2023.64	1471.89	1390.78
213990	Agap3	ArfGAP with GTPase domain, ankyrin repeat and PH domain 3, transcript variant 3	1728.46	1164.54	1324.41	1425.99	1383.04	963.746	999.736	1039.92	1625.96	1427.31	1760.2	1167.06	1528.6	1674.82	1800.63	2181.11	1432.36	1436.87	1702.49	1455.21	2004.17	2127.16	1746.51	2035.65	1731.92	1679.02	1988.92	1543.6	1658.35
213993	Ccdc186	coiled-coil domain containing 186	1857.11	1224.36	1579.5	1567.79	1488.15	1305.44	1340.66	1375.73	2115.94	1910.54	2213.71	1611.39	2241.75	2150.37	2264.91	2689.33	1950.42	1985.8	2439.99	2051.05	2318.09	2497.32	2152.57	2340.86	2274.35	2437.04	2579.17	2145.6	2032.33
21401	Tcea3	transcription elongation factor A (SII), 3	71.9169	53.3983	57.3644	41.8056	48.9745	47.8827	37.1198	56.2344	59.3383	53.985	114.142	85.1987	103.944	98.3073	93.6584	92.2159	85.4471	101.065	91.6253	62.0351	86.3112	88.906	89.3646	76.7013	83.9031	82.0894	93.895	81.9829	80.3577
21406	Tcf12	transcription factor 12, transcript variant X4	3437.31	2239.15	2939.52	3116.76	2984.87	2030.64	2021.58	2248.82	3908.71	3248.05	3597.97	2468.37	3510.58	3804.45	4115.28	4765.75	3222.94	3524.75	4010.16	3595.7	4526.89	4590.05	3820.7	4429.03	4135.09	4057.18	4508.85	3661.75	3503.65
21411	Tcf20	transcription factor 20, transcript variant X5	4058.74	2665.49	3493.51	3505.26	3366.74	2261.74	2208.1	2366.34	4046.28	3565.14	2853.55	2032.22	2644.5	2779.31	3058.26	3108.76	1955.65	2316.39	2735.5	2190.65	2996.49	3226.93	2699.58	2850.84	2630.61	2324.05	2884.22	2310.73	2105.5
21413	Tcf4	transcription factor 4, transcript variant X26	4705.13	2757.19	3725.08	3910.52	3957.22	2665.4	2590.85	2778.91	4812.72	4368.33	4014.7	2992.7	4071.33	4114.85	4782.11	4603.37	3107.54	3400.98	3821.1	3655.65	5937.99	6494.96	5489.87	5420.73	5645.32	4455.19	5331.72	4062.15	4189.42
21415	Tcf7l1	transcription factor 7 like 1 (T cell specific, HMG box), transcript variant 2	300.576	190.299	232.727	237.732	269.58	153.925	165.835	154.495	295.408	230.529	301.922	176.381	247.809	242.312	282.461	301.819	191.065	208.386	240.717	202.446	259.276	267.033	252.126	288.939	301.143	282.974	278.564	262.661	205.765
214150	Ago3	argonaute RISC catalytic subunit 3, transcript variant X6	851.465	487.546	734.59	786.901	803.573	433.335	497.726	526.846	853.666	777.499	711.553	584.395	893.812	790.592	894.645	1088.92	742.846	955.597	1054.13	854.585	1058.62	1355.81	1024.46	1251.62	1115.67	1152.15	1458.16	1058.51	954.922
21416	Tcf7l2	transcription factor 7 like 2, T cell specific, HMG box, transcript variant 7	517.211	283.03	485.753	498.538	517.984	304.47	352.038	310.441	630.337	580.339	422.392	326.698	442.524	426.861	530.17	485.687	360.163	327.106	406.729	365.826	620.125	655.101	596.017	640.94	594.85	471.754	554.916	450.535	439.7
21418	Tfap2a	transcription factor AP-2, alpha, transcript variant 1a	1700.67	1050.26	1367.46	1391.26	1408.25	998.056	1097.52	1121.18	1754.39	1474.85	2095.64	1470.92	1903.22	2160.8	2238.24	2513.99	1742.82	2003.58	2335.1	1952.99	2944.44	2983.88	2560.85	2963.2	2550.74	2563.46	2830.99	2280.75	2363.38
21425	Tfeb	transcription factor EB, transcript variant 2	101.183	64.5832	47.1406	52.3052	42.3987	42.2337	38.6366	33.9293	85.1315	48.661	62.5513	62.9686	81.045	95.3502	74.1525	99.014	94.7766	68.9135	94.0504	56.2324	81.0364	104.878	72.4453	70.3988	60.8399	81.2361	87.0078	75.5441	87.1047
214290	Tut7	terminal uridylyl transferase 7, transcript variant 3	2183.13	1402.67	1722.94	1769.16	1685.87	1319.18	1302.73	1420.17	2256.41	1836.15	2297.17	1655.13	2325.13	2368.53	2558.46	2931.69	1902.69	2074.33	2339.18	2123.19	2783.51	2755.54	2400.15	2610.05	2545.51	2236.19	2619.74	2186.91	2096.76
214345	Lrrc1	leucine rich repeat containing 1, transcript variant 1	842.545	481.108	658.292	575.797	583.922	503.559	480.947	488.519	718.69	605.769	720.802	527.978	654.337	736.387	811.605	984.266	612.117	634.244	742.676	646.961	763.21	763.785	647.478	713.223	601.399	615.802	780.918	616.769	610.177
214359	Tmem51	transmembrane protein 51	71.3055	58.4673	58.6356	36.8439	30.7434	37.5367	37.6466	43.2607	29.3333	23.1069	71.6606	56.2524	77.3978	84.3012	66.9883	89.0641	68.6819	69.2419	68.9019	46.8967	88.121	87.6833	88.1099	66.0741	70.0881	52.04	72.2991	50.6764	69.5665
214444	Cdk5rap2	CDK5 regulatory subunit associated protein 2, transcript variant 1	1533.03	974.248	1295.26	1371.28	1340.01	760.43	779.611	917.329	1530.82	1359.61	1433.67	958.948	1351.73	1473.88	1539.14	1584.28	1045.63	1054.01	1195.47	1105.88	1679.25	1879.53	1441.39	1563.57	1724.73	1305.63	1617.96	1348.23	1112.63
214459	Fnbp1l	formin binding protein 1-like, transcript variant 2	5127.82	3363.5	4315.19	4442.32	4303.4	3151.16	3426.27	3352.86	5310.09	4554.63	4509.72	3543.38	4701.52	5046.54	5468.35	5434.82	3762.33	4058.66	4680.62	3969.56	5267.98	5302.85	4747.07	5094.93	4855.18	4265.19	4942.32	3950.39	3782.31
214469	Fam168b	family with sequence similarity 168, member B, transcript variant 3	6433.27	3902.93	5316.78	5539.63	5656.42	3459.41	3499.47	3840.06	6738.41	5953.92	5976.75	4271.15	6010.2	6148.72	6816.51	7043.34	4765.49	5404.06	5995.93	5189.96	7777.45	8044.91	6909.03	7616.75	7072.79	6530.18	7457.55	6007.27	5582.06
214489	BC003965	cDNA sequence BC003965	641.983	362.056	416.362	424.814	389.126	487.3	626.372	457.463	537.392	436.963	345.454	300.081	465.938	429.651	404.935	402.589	454.418	304.368	414.524	446.53	394.067	333.081	353.745	422.476	291.252	338.824	440.477	360.751	266.489
214585	Spg11	SPG11, spatacsin vesicle trafficking associated	982.9	643.186	811.426	816.541	851.003	555.956	522.54	549.011	1009.03	824.343	995.716	679.928	963.109	985.359	1126.93	1268.38	745.196	865.303	933.571	846.918	1067.52	1169.66	973.434	973.099	1048.41	991.731	1196.74	861.479	860.372
214639	4930486L24Rik	RIKEN cDNA 4930486L24 gene	113.209	64.3127	67.1395	56.7167	49.2463	63.0476	61.3022	40.5437	79.4882	76.3927	25.1296	24.1019	28.0555	34.9374	41.979	32.9646	31.213	23.1009	26.921	25.8152	32.158	29.7432	21.8013	28.1517	21.117	35.2013	25.7925	23.7832	32.594
214642	Cped1	cadherin-like and PC-esterase domain containing 1, transcript variant X6	31.74	22.9883	29.6161	31.3307	40.0954	20.5112	34.6335	29.7772	51.9075	28.1898	47.6542	23.5377	42.2893	49.6109	53.6549	72.7469	53.6268	53.3518	50.8432	47.0562	60.9601	63.9372	55.4476	35.6251	65.2345	40.4317	58.0521	33.2865	57.0445
214663	Slc25a29	solute carrier family 25 (mitochondrial carrier, palmitoylcarnitine transporter), member 29	86.4	88.7709	80.8742	81.7472	48.8146	52.2193	59.0974	56.396	93.3015	72.396	100.873	63.5712	76.8757	77.2627	104.971	122.138	83.4461	90.607	95.7397	72.3423	132.054	140.244	93.3394	112.325	78.0497	98.1242	126.943	110.512	86.3027
214742	Rcor3	REST corepressor 3, transcript variant 6	678.282	481.172	486.715	525.218	527.146	418.344	385.488	465.985	651.367	652.457	568.17	468.676	618.538	646.133	697.444	730.391	463.055	596.854	675.502	580.287	765.922	827.743	724.803	791.533	733.043	688.038	810.941	608.306	595.098
214804	Syde2	synapse defective 1, Rho GTPase, homolog 2 (C. elegans)	881.577	579.088	650.407	773.005	786.65	438.955	435.367	488.583	866.487	767.583	822.147	559.982	732.473	766.653	875.658	1136.83	649.152	770.814	871.845	763.477	1086.89	1078.2	878.556	986.77	887.97	981.668	1032.43	871.484	843.74
214812	Zfp609	zinc finger protein 609	2057.8	1357.46	1667.14	1972	1978.51	1025.12	992.761	1199.38	2272.79	2043.61	2231.43	1499.11	2237.11	2364.74	2500.12	2994.57	1856.2	2235.52	2451.61	2283.81	3191.2	3325.96	2588.51	2821.23	2886.53	2727.27	3108.19	2512.39	2561.35
214897	Csnk1g1	casein kinase 1, gamma 1	1871.66	1117.03	1583.71	1700.21	1738.35	1107.52	1110.77	1376.29	2298.11	2039.52	1902.75	1297.16	1921.67	1959.39	2155.52	2286.47	1666.88	1781.65	1999.84	1766.39	2337.89	2423.28	2095.24	2242.36	2225.41	2115.02	2433.83	1928.96	1813.31
214899	Kdm5a	lysine (K)-specific demethylase 5A	3396.45	2203.34	2834.7	2704.71	2747.27	2291.91	2650.32	2623.86	3837.41	3197.38	3668.18	2554.71	3431.76	3691.96	3646.48	4216.5	3057.09	3255.55	3507.99	3173.07	3728.76	3937.64	3663.57	3537.59	3616.42	3188.26	3676.08	2959.89	2911.62
214917	Antkmt	adenine nucleotide translocase lysine methyltransferase, transcript variant 1	450.025	240.658	298.327	253.779	247.128	374.081	376.554	318.328	296.395	222.772	304.429	222.81	260.57	290.279	285.335	297.456	278.308	325.95	275.071	259.895	221.284	271.138	179.637	271.315	138.085	171.357	250.68	179.848	161.427
214932	Hdhd5	haloacid dehalogenase like hydrolase domain containing 5	235.595	119.205	133.54	115.205	163.381	168.005	171.908	128.009	204.71	184.478	139.305	150.882	164.339	173.442	162.376	179.14	160.331	137.021	169.648	130.823	145.056	149.299	142.267	169.822	117.3	124.785	150.962	124.68	112.734
214944	Mob3b	MOB kinase activator 3B	342.628	240.051	262.402	288.245	268.957	172.814	178.131	179.572	377.617	298.769	222.701	158.409	268.868	245.977	252.561	258.102	157.367	164.102	202.687	179.41	275.64	290.373	257.421	276.356	300.942	215.419	268.591	220.115	179.179
214951	Rhbdl1	rhomboid like 1	26.9245	17.4828	17.2458	17.3845	13.5129	18.257	21.9838	24.2882	20.0278	15.4083	13.8161	17.6074	34.1752	32.8749	28.3346	29.3343	34.5351	34.5488	39.8175	48.1156	42.2344	31.0742	44.7659	43.6443	23.9721	32.3378	37.0748	43.9537	39.7234
215008	Vezt	vezatin, adherens junctions transmembrane protein, transcript variant 3	1870.84	1293.61	1400.85	1136.55	1068.35	1468.58	1621.12	1405.42	1352.99	1165.51	1450.98	1123.55	1469.61	1376.75	1295.28	1619.18	1350.55	1366.9	1470.14	1297.97	1404.61	1386.17	1249.41	1275.73	1153.66	992.001	1260.63	1114.32	1027.85
215051	Bud13	BUD13 homolog	676.365	389.811	500.852	442.484	399.951	356.354	374.179	333.907	547.002	459.627	495.109	352.243	456.515	504.74	506.738	587.771	410.186	438.001	535.604	409.994	524.848	523.167	464.645	543.358	472.378	428.849	570.308	440.858	450.664
215085	Slc35f1	solute carrier family 35, member F1	4.0403	0	1.99466	1.96761	1.94564	3.07858	3.11817	1.03023	7.94529	0.984054	14.0126	8.1567	4.0797	7.03912	4.96591	20.0853	10.1647	12.0193	13.1361	10.0532	9.8775	5.97089	7.96064	7.95727	8.58751	7.82417	4.94108	11.4906	10.9513
215280	Wipf1	WAS/WASL interacting protein family, member 1, transcript variant 2	2417.98	1543.39	1998.42	1965.67	2097.36	1404.43	1378.6	1430.5	2554.36	2184.29	2538.77	1788.94	2419.04	2477.62	2739.59	3307.96	2035.56	2253.42	2515.88	2245.73	3288.45	3448.87	3082.53	3016.73	2898.73	2896.73	3170.61	2567.47	2443.79
215351	Senp6	SUMO/sentrin specific peptidase 6, transcript variant 2	3355.84	2259.24	2728.01	2727.71	2787.41	2052.18	2075.63	2156.86	3420.57	2924.85	3469.29	2498.08	3338.11	3572.09	3878.59	4650.91	3089.56	3357.48	3783.88	3263.52	4396.14	4360.58	3815.21	4156.97	3830.78	3781.27	4387.76	3485.2	3484.74
215445	Rab11fip3	RAB11 family interacting protein 3 (class II), transcript variant 1	1182.03	755.275	931.238	1076.8	1101.3	637.047	571.755	721.673	1199.73	990.209	1066.67	758.088	1185.58	1141.89	1232.31	1245.22	903.18	939.273	1094.65	943.367	1446.72	1497.15	1324.7	1439.69	1279.57	1145.92	1300.38	1050.36	1188.68
215493	A3galt2	alpha 1,3-galactosyltransferase 2 (isoglobotriaosylceramide synthase)	2.98543	4.00613	0.991516	3.0052	4.05226	0.980804	5.86232	7.80153	2.00827	2.01537	4.96782	2.96475	8.92371	4.97867	10.0649	7.97277	7.88271	6.94648	16.8863	12.9896	22.1194	17.1132	7.07125	16.9866	8.34138	19.2521	18.2514	23.3031	10.0803
215632	Psd4	pleckstrin and Sec7 domain containing 4, transcript variant 3	24.4999	14.5702	11.2262	16.098	17.1244	7.04346	5.33737	15.355	12.843	11.8744	17.8894	8.73875	8.82261	10.2197	15.4206	8.8673	5.81675	5.83931	9.31437	10.2043	15.2145	8.92903	5.94818	8.46736	8.11711	11.8847	14.9412	22.9617	6.93384
215705	Arrdc1	arrestin domain containing 1, transcript variant 1	1399.6	842.202	1031.17	952.521	929.102	992.075	1073.15	952.323	1226.68	975.466	1032.58	876.147	1015.33	982.713	1135.11	985.778	891.33	913.237	965.613	909.431	941.823	998.92	840.275	1123.41	803.298	835.773	1023.5	717.676	780.247
215708	Miga1	mitoguardin 1, transcript variant 1	1980.88	1207.45	1573.09	1620.64	1447.6	1107.67	1117.1	1122.22	1851.62	1587.92	1949.57	1354.9	1846.25	2106.2	2145.31	2639.05	1702.44	1857.37	1964.22	1662.85	2156.44	2180.48	1891.01	2039.89	2077.45	1743.6	2154.28	1618.72	1661.72
215821	Arfgef3	ARFGEF family member 3	347.751	208.259	304.943	339.316	337.66	187.362	193.729	226.393	426.711	372.956	446.883	272.541	416.015	468.358	491.687	577.542	311.304	340.953	399.405	371.069	454.423	522.777	469.07	417.339	563.103	359.894	509.677	347.377	346.033
215951	Afg1l	AFG1 like ATPase, transcript variant 1	310.745	211.258	270.242	215.887	189.443	259.251	268.099	219.627	291.528	265.243	311.489	243.367	304.363	313.748	322.358	411.496	306.435	271.671	325.924	277.383	267.52	273.552	263.565	281.796	238.867	264.762	358.278	267.075	188.535
216080	Ube2d1	ubiquitin-conjugating enzyme E2D 1	1466.78	1005.87	1211.44	1152.29	1140.13	956.404	1077.59	967.25	1483.26	1343.49	1342.6	990.111	1243.39	1356.2	1476.24	1591.27	1147.17	1210.63	1303.13	1189.39	1491.29	1573.96	1246.04	1454.14	1326.76	1268.1	1501.35	1277.98	1216.66
216119	Ybey	ybeY metallopeptidase	136.163	87.0438	101.253	111.356	81.5657	93.3379	103.209	95.2134	140.072	101.401	97.492	79.5605	97.7042	77.7382	79.275	74.8174	78.5094	80.6872	84.5437	90.6095	82.7977	118.467	82.5277	74.9031	96.0559	64.402	71.2401	75.2496	64.036
216136	Ilvbl	ilvB (bacterial acetolactate synthase)-like, transcript variant 3	305.89	216.872	249.6	198.469	151.49	294.478	268.7	226.374	251.889	209.41	275.449	230.417	291.559	304.712	227.237	349.266	340.487	286.266	314.833	278.275	251.718	235.631	228.793	259.677	157.085	259.408	249.981	223.717	229.152
216152	Plppr3	phospholipid phosphatase related 3, transcript variant X2	7.20119	1.05746	4.16256	9.16674	4.28215	2.9801	3.94652	2.9026	9.8669	9.17052	8.88923	4.89591	7.52702	8.95296	9.0744	11.8041	12.8256	5.04911	10.4762	12.6711	12.5406	16.625	5.16486	6.58551	6.59564	10.1381	21.0996	9.19695	17.5226
216156	Wdr18	WD repeat domain 18	1712.32	1080.75	1306.99	1187.48	1071.6	1014.87	1151.08	969.777	1327.55	1088.56	996.026	830.979	946.351	944.187	969.144	1088.35	847.006	910.469	885.222	791.933	836.604	863.775	773.18	969.221	790.249	763.338	855.069	701.877	717.833
216227	Slc17a8	solute carrier family 17 (sodium-dependent inorganic phosphate cotransporter), member 8, transcript variant 2	3.18029	3.11826	4.18381	3.59168	3.0589	1.06365	0	4.66286	1.04882	6.21703	8.47408	5.3608	12.9381	11.0122	6.25968	12.7045	10.7228	7.0175	7.37537	8.44899	13.6538	17.779	5.23111	16.5724	8.99732	16.5992	10.9202	9.14215	7.32504
216344	Rab21	RAB21, member RAS oncogene family	2476.52	1667.98	2097.85	1928.45	1902.61	1758.04	1860.94	1804.32	2531.92	2233.84	2324.72	1702.91	2141.07	2326.3	2405.91	2946.85	2110.7	2210.43	2468.59	2174.46	2693.07	2716.04	2563.5	2648.45	2235.65	2307.13	2737.75	2230.51	2059.5
216345	Zfc3h1	zinc finger, C3H1-type containing	2203.05	1360.13	1714.23	1918.9	1754.05	1281.66	1400.26	1460.83	2195.04	1835.01	2018.42	1586.1	2174.67	2315.58	2323.15	2466.16	1954.05	2172.87	2696.48	2252.3	2813.39	2759.34	2554.72	2976.88	2294.06	2355.95	2918.91	2277	2293.24
216363	Rab3ip	RAB3A interacting protein, transcript variant 1	1284.19	812.793	1020.66	869.929	855.008	797.944	845.233	791.401	1195.49	1000.34	1067.2	793.787	964.584	1028.24	1170.66	1199.66	912.703	951.753	1011.28	791.925	982.814	937.243	859.983	998.891	793.045	850.686	1087.56	862.52	823.029
216395	Rxylt1	ribitol xylosyltransferase 1, transcript variant 1	1585.56	970.838	1143.35	879.956	831.819	1153.16	1377.02	1008.56	940.782	908.558	1304.34	1096.14	1170.75	1218.75	1069.89	1413.97	1162.84	1094.08	1226.27	1145.27	1013.51	983.408	867.991	983.915	839.703	887.342	1033.08	835.127	800
216456	Gls2	glutaminase 2 (liver, mitochondrial), transcript variant 1	317.408	175.743	214.191	233.953	235.318	230.26	231.145	190.483	255.503	226.852	241.045	193.108	228.793	248.089	237.705	291.614	204.851	209.457	221.334	192.264	155.983	154.763	133.507	195.569	133.446	135.753	205.763	154.798	160.404
21647	Tcte3	t-complex-associated testis expressed 3, transcript variant X6	50.6581	22.7576	31.1832	32.6	43.1864	15.522	34.2774	18.0519	47.9335	34.1991	51.7355	33.0276	45.6263	46.9227	36.3609	37.3562	52.2527	35.5747	48.9793	40.9177	48.9449	68.4711	47.5221	60.8506	35.3136	46.0289	49.9582	40.4822	50.7501
216505	Pik3ip1	phosphoinositide-3-kinase interacting protein 1	105.011	75.6747	92.1259	69.5618	63.0581	82.8676	98.9106	81.9152	77.0961	54.3942	147.262	121.596	125.188	141.893	122.604	167.225	130.563	116.407	133.265	137.709	182.847	178.531	180.969	131.386	164.911	95.631	170.482	113.67	186.533
216551	Lgalsl	lectin, galactoside binding-like	2392.16	1521.52	1818.63	1837.42	1831.61	1605.64	1688.98	1549.98	2283.13	2036.79	1617.44	1318.88	1674.01	1623.12	1708.39	1705.6	1472.09	1443.36	1489.93	1457.23	1483.33	1592.99	1442.56	1500.02	1435.67	1259.33	1622.49	1188.81	1122.43
216565	Ehbp1	EH domain binding protein 1, transcript variant X37	731.818	447.326	523.13	556.977	524.035	416.961	460.48	440.746	641.868	493.801	638.422	462.626	556.311	647.906	632.125	870.374	584.725	583.841	635.453	609.504	626.726	595.146	572.343	590.979	576.534	581.755	640.699	572.329	516.443
21665	Tdg	thymine DNA glycosylase, transcript variant 2	320.766	163.384	200.793	190.845	157.402	182.099	166.997	198.368	237.955	191.907	206.239	146.051	201.094	204.959	191.878	220.214	174.634	146.97	189.625	129.409	178.287	147.974	142.455	175.211	138.552	139.315	196.195	141.421	108.752
21676	Tead1	TEA domain family member 1, transcript variant 1	4969.14	3076.02	3975.91	5281.2	5589.64	2483.49	2631.85	3178.11	6208.93	5812.99	4602.53	3170.2	5254.41	5184.39	5942.89	6001.11	4007.53	4496.56	5230.13	4657.95	7374.55	7808.35	6539.09	6785.49	7071.01	6087.67	6976.19	5455.64	5094.14
216767	Mrpl22	mitochondrial ribosomal protein L22, transcript variant 1	1035.84	633.602	780.348	622.224	559.676	802.272	943.229	759.557	762.969	764.434	581.187	567.958	632.889	635.811	612.749	706.118	571.099	536.049	596.4	571.041	401.848	492.481	428.116	499.475	335.873	414.931	520.874	418.907	375.845
21677	Tead2	TEA domain family member 2, transcript variant 2	2101.89	1286.13	1580.89	1534.42	1479.14	1297.38	1335.44	1275.68	1800.92	1607.09	2002.39	1448.13	1728.39	1875.08	1952.67	2268.34	1636.95	1688.89	1988.8	1719.54	2130.1	2264.31	1944.58	2174.6	1942.51	2062.75	2318.22	1913.45	1828.07
21678	Tead3	TEA domain family member 3, transcript variant 2	374.15	218.291	248.136	282.679	256.069	191.434	205.121	208.19	353.509	287.148	257.988	197.277	255.571	305.045	296.208	337.52	228.365	264.69	283.259	229.041	321.735	350.737	319.627	332.776	297.513	261.508	277.497	272.74	227.746
21681	Alyref	Aly/REF export factor	6614.69	4141.66	4790.21	3838.23	3635.98	4766.78	5342.49	4182.32	4877.34	4044.95	4075.83	3429.8	3849.14	3953.93	3950.53	4183.88	3350.02	3373.69	3600.98	3089.06	3450.32	3452.36	2990.57	3446.5	3133.96	2924.91	3366.09	2691.12	2648.46
216825	Usp22	ubiquitin specific peptidase 22	4764.96	3089.4	3905.28	3675.93	3627.17	2798.35	2722.58	2977.81	4690.02	4227.08	5532.15	3760.68	4934.3	5286.22	5753.31	6693.83	4481.03	4801.58	5362.84	4617.19	6153.57	6450.49	5563.36	6079.32	5479.26	5412.54	6161.67	4823.61	5022.13
216829	Mmgt2	membrane magnesium transporter 2, transcript variant X2	790.961	522.946	666.039	446.716	433.182	590.093	585.498	492.892	523.782	441.829	528.998	437.629	549.227	562.47	558.25	637.259	468.314	491.386	536.814	457.115	504.516	536.61	461.042	478.435	466.257	372.383	535.317	384.097	379.583
216853	Wrap53	WD repeat containing, antisense to Trp53, transcript variant 1	492.37	278.541	400.439	380.717	273.113	323.786	307.143	303.33	426.796	314.899	360.652	250.346	280.296	360.248	351.983	416.483	277.321	319.509	341.273	296.578	314.858	305.202	286.106	349.384	276.541	299.627	367.035	277.759	244.92
216873	Spag7	sperm associated antigen 7, transcript variant 1	1723.66	1047.29	1309.03	1201.02	1010.43	1185.96	1290.46	1179.85	1378.37	1133.42	1206.71	971.501	1096.75	1201.7	1127.45	1313.84	958.331	1060.07	1141.93	1005	953.885	1009.08	969.164	1096.6	896.415	927.434	984.915	808.561	752.641
216961	Coro6	coronin 6, transcript variant D	230.865	127.991	198.178	193.958	203.612	111.677	140.441	144.861	212.277	170.027	197.067	189.744	245.591	235.193	300.419	239.288	260.047	251.436	307.67	254.377	202.42	254.936	210.586	258.655	218.936	226.831	304.935	228.219	194.625
216965	Taok1	TAO kinase 1, transcript variant 2	5508.45	3433.21	4398.29	5059.92	5134.19	2855.71	3070.2	3294.37	6015.24	5548.07	5069	3394.88	5266.35	5831.56	6288.2	6664.89	4182.94	4893.5	5437.87	4992.63	7544.58	8265.69	6677.1	6792.25	7573.94	6396.03	7614.98	5666.03	5144.73
216971	Fam222b	family with sequence similarity 222, member B, transcript variant 2	714.647	433.064	506.424	558.38	614.851	373.225	435.053	401.717	611.166	579.29	568.688	430.439	593.418	658.367	656.487	685.706	462.367	562.63	618.506	486.203	747.829	852.396	681.574	713.175	707.698	720.155	727.984	606.537	590.446
217011	Nle1	notchless homolog 1	748.171	441.034	557.569	563.42	500.19	548.96	615.401	524.498	633.681	505.696	417.452	376.338	423.774	430.083	484.832	420.627	415.399	360.513	403.517	423.892	406.86	431.135	391.153	452.007	277.409	360.507	428.512	341.05	320.164
217109	Utp18	UTP18 small subunit processome component	3142.7	1813.41	2232.49	1837.27	1694.01	2252	2394.34	2203.14	2346.86	1867.88	2074.88	1815.12	2107.73	2191.82	2122.67	2632.74	1885.08	1907.97	2245.07	1946.85	1824.96	1649.62	1459.33	1730.19	1385.54	1705.07	1939.02	1540.6	1458.96
217125	Samd14	sterile alpha motif domain containing 14, transcript variant 2	220.571	102.915	127.04	155.547	148.687	112.271	108.447	116.768	190.116	180.065	199.596	182.298	182.919	183.732	206.739	244.053	161.239	173.454	229.984	164.454	206.354	245.587	180.609	255.308	181.771	215.879	273.921	215.936	205.623
217140	Scrn2	secernin 2	202.298	112.933	157.662	151.225	119.212	146.263	166.53	140.064	154.163	125.661	131.539	111.835	122.494	108.686	127.18	155.794	116.778	114.23	109.925	108.982	104.22	120.985	109.69	145.036	99.8085	80.7311	112.064	104.974	90.1236
217149	Cisd3	CDGSH iron sulfur domain 3, transcript variant 2	369.148	195.529	242.822	174.233	195.709	267.649	269.51	216.699	303.586	223.607	195.051	186.259	243.117	194.984	219.344	274.242	207.465	214.804	229.012	200.828	172.52	200.224	170.497	207.292	183.555	181.449	187.718	165.798	160.711
217194	Klhl11	kelch-like 11, transcript variant 2	1254.65	722.084	941.116	1072.75	1040.76	647.719	593.816	724.698	1206.95	1238.61	1029.76	753.764	1080.78	1176.21	1355.31	1438.51	851.137	940.783	1168.75	952.98	1538.11	1536.87	1340.98	1335.21	1326.99	1184.47	1430.09	1132.99	1044.94
217201	Rundc1	RUN domain containing 1	565.459	324.448	415.353	379.617	359.083	305.486	298.546	280.175	460.405	417.132	467.638	354.845	436.578	469.291	476.83	611.562	434.707	416.046	526.362	424.539	495.159	541.124	429.167	511.603	431.01	484.285	505.116	435.896	468.439
217217	Asb16	ankyrin repeat and SOCS box-containing 16	48.7309	27.3252	30.1489	28.2866	29.52	19.6206	22.4773	15.4811	35.0542	30.4204	19.8256	14.7782	21.6728	16.9233	34.2029	30.7341	4.89195	7.90965	32.8613	21.2094	23.9734	20.0212	27.2659	22.7877	13.6847	19.1973	27.4285	21.2609	19.0937
217218	Atxn7l3	ataxin 7-like 3, transcript variant 2	2330.53	1414.99	1760.01	1889.66	1850.7	1273.09	1189.6	1272.55	2137.75	1959.51	2066.22	1431.49	1932.24	2032.8	2301.46	2521.01	1631.65	1887.19	1999.2	1754.72	2537.56	2642.3	2296.39	2534.62	2294.3	2193.09	2551.18	2194.56	2102.08
217331	Unk	unkempt family zinc finger, transcript variant 1	583.996	364.632	358.272	447.847	463.401	318.6	298.583	334.529	455.157	441.756	429.077	337.059	445.325	485.693	476.911	512.086	413.529	397.895	504.89	371.098	539.26	625.237	577.917	612.623	492.448	556.525	598.989	489.821	437.411
217333	Trim47	tripartite motif-containing 47, transcript variant 2	745.556	508.692	575.502	498.499	511.679	426.109	482.851	451.364	585.721	504.497	842.979	632.178	675.298	798.908	807.511	1111.29	746.01	737.93	815.078	730.533	964.666	956.385	945.075	963.981	770.204	833.382	941.62	769.576	741.093
217340	Rnf157	ring finger protein 157	1390.78	887.216	1100.61	1261.95	1228.26	841.669	786.741	794.882	1520.18	1298.52	1140.79	841.477	1146.4	1167.84	1351.12	1448.19	995.156	1062.83	1081.21	954.328	1345.26	1427	1206.43	1348.94	1305.71	1205.15	1447.62	1169.89	1175.1
217366	Lrrc45	leucine rich repeat containing 45	666.63	353.913	494.446	485.687	575.491	341.264	384.503	427.185	533.728	444.978	551.861	418.295	583.648	560.991	586.294	628.902	580.184	591.107	706.21	560.024	700.644	625.064	629.218	753.344	568.511	673.564	774.088	642.086	616.234
217370	Cybc1	cytochrome b 245 chaperone 1, transcript variant 1	1076.05	661.107	731.96	552.019	510.869	834.912	949.103	756.303	846.38	586.004	922.276	757.925	856.866	873.146	767.996	975.242	889.705	889.418	917.662	814.483	720.372	747.725	637.401	733.33	643.912	608.926	762.101	573.634	606.247
217379	Ubxn2a	UBX domain protein 2A	2424.49	1616.67	1981.85	1789.31	2026.87	1673.05	1870.08	1753.84	2361.12	2113.1	1966.82	1615.14	2047.94	2114.62	2187.16	2117.06	1742.83	1773.9	1957.61	1892.82	1847.27	1873.5	1767.25	1979.4	1751.28	1743.88	2071.86	1525.33	1556.83
21745	Tep1	telomerase associated protein 1	930.239	526.115	671.919	817.37	783.201	475.781	449.723	477.211	939.072	738.23	940.65	659.58	954.217	893.835	1078.76	1117.15	785.558	912.455	891.471	871.926	1213.8	1257.99	1035.96	1173.84	1154.56	945.393	1176.73	956.863	957.9
21750	Terf2	telomeric repeat binding factor 2, transcript variant 5	1508.54	973.046	1145.15	1065.86	1083.17	932.616	954.187	967.692	1365.27	1178.38	1374.78	994.722	1315.5	1360.28	1432.38	1557.5	1153.71	1189.07	1412.52	1141.04	1439.52	1564.69	1357.03	1503.73	1264.36	1332.65	1548.39	1240.3	1216.48
217517	Stxbp6	syntaxin binding protein 6 (amisyn)	407.867	268.122	327.952	343.184	297.147	284.247	297.135	277.087	460.424	396.839	340.082	236.171	324.202	321.374	378.058	392.349	295.028	307.159	331.539	322.557	236.734	291.92	215.785	236.513	235.261	224.435	274.529	219.407	194.813
21752	Tert	telomerase reverse transcriptase, transcript variant 1	200.968	111.298	154.562	173.464	161.19	121.823	112.913	114.813	167.759	136.312	167.025	164.825	193.219	165.808	249.34	235.765	176.254	180.906	239.165	204.419	283.28	271.539	257.026	269.046	213.675	249.057	263.078	236.715	199.005
217664	Mgat2	mannoside acetylglucosaminyltransferase 2	3253.17	2074.37	2442.78	1906.69	1652.28	2302.23	2620.86	2078.83	2159.84	1943.95	2232.01	1800.36	2083.62	2292.81	2023.15	2403.09	1917.99	1930.25	2045.48	1677.23	2028.81	2037.8	1776.49	1907.31	1679.43	1431.28	1827.12	1285.1	1320.94
21767	Tex264	testis expressed gene 264, transcript variant 2	1130.61	742.262	836.831	701.166	490.915	714.567	683.391	616.994	628.34	501.077	1184.28	861.984	889.266	1027.96	961.042	1603.93	1104.99	1091.99	1148.91	925.457	1134.42	1037.06	965.44	977.914	907.101	919.311	1097.94	935.584	981.724
217718	Nek9	NIMA (never in mitosis gene a)-related expressed kinase 9	2695.63	1625.93	2103.87	2145.75	2209.06	1608.4	1563.03	1656.27	2667.84	2337.15	2412.84	1780.65	2385.72	2427.64	2560.22	3001.85	2064	2114.28	2382.85	2138.19	2725.91	2852.77	2530.76	2733.92	2401.22	2350.37	2726.27	2117.58	2135.29
217732	Cipc	CLOCK interacting protein, circadian, transcript variant 1	738.672	457.705	601.071	532.145	592.906	398.874	431.343	417.202	658.322	595.787	631.386	500.305	640.12	669.414	737.314	731.795	567.607	611.973	688.395	589.6	646.737	621.6	629.404	664.72	572.018	698.197	763.277	582.076	539.78
217737	Ahsa1	AHA1, activator of heat shock protein ATPase 1	4734.38	2914.68	3540.14	2866.61	2779.52	3408.85	3678.43	3121.01	3618.69	2969.02	2812.23	2285.57	2761.56	2825.24	2830.9	2996.76	2389.92	2406.63	2704.86	2418.83	2122.19	2191.89	1947.4	2224.73	1811.25	1948.2	2451.15	1832.38	1744.04
217830	Dglucy	D-glutamate cyclase, transcript variant X2	709.832	515.361	562.408	386.025	407.684	559.498	629.261	492.699	588.564	506.696	258.288	207.955	238.549	209.884	231.549	302.755	236.59	218.632	242.109	217.38	261.111	360.222	264.624	268.583	267.227	228.891	262.29	176.173	209.117
217864	Rcor1	REST corepressor 1	2555.19	1578.14	2108.4	2366.6	2450.91	1313.57	1391.98	1534.3	2729.46	2356.8	2432.73	1668.54	2476.84	2574.85	2918.66	3222.05	1970.66	2245.42	2603.24	2289.77	3224.09	3484.15	2915.05	3143.24	2994.51	2909.15	3157.95	2517.75	2540.44
217893	Pacs2	phosphofurin acidic cluster sorting protein 2, transcript variant 2	1515.26	937.132	1149.21	1408.13	1521.26	746.603	832.4	888.46	1621.31	1398.5	1607.14	1100.22	1482.5	1562.27	1879.16	1922.93	1331.36	1409.33	1790.15	1528.49	2047.38	2072.56	1625.79	1995.26	1731.02	1688.81	2134.94	1734.94	1539.63
218035	Vps41	VPS41 HOPS complex subunit	1832.29	1154.98	1481.96	1317.96	1268.28	1110.23	1175.6	1115.64	1660.75	1428.08	1709.04	1275.82	1534.08	1673.17	1734.88	2053.59	1481.45	1377.2	1683.9	1478.5	1572.55	1715.64	1402.45	1568.68	1431.16	1323.63	1585.57	1212.64	1261.56
21812	Tgfbr1	transforming growth factor, beta receptor I, transcript variant 1	2944.38	1845.35	2226.6	1947.81	1508.92	1769.95	1808.57	1581.47	1774.76	1333.63	2613.93	1851.06	2136.45	2385.78	2155.65	3346.82	2330.02	2383	2462.51	2127.65	2941.67	3085.79	2766.16	2357	2793.33	1947.31	2623.23	1915.33	1987.94
218138	Gmds	GDP-mannose 4, 6-dehydratase	936.244	563.29	733.573	584.784	527.934	698.953	724.393	639.799	777.821	658.205	663.696	488.706	619.851	631.845	583.964	642.459	528.642	511.691	560.471	538.969	446.176	474.719	379.21	445.711	402.01	387.38	514.376	354.85	341.69
21819	Tg	thyroglobulin	13.446	11.5677	18.0543	19.2856	16.5253	4.6945	2.79911	5.61586	13.4771	9.62255	7.62069	1.05446	4.24032	3.19767	2.15235	1.06897	2.83999	3.18358	0.948599	1.06168	2.14438	4.29447	0	0.961834	0	0	1.08182	4.85837	4.83699
218194	Phactr1	phosphatase and actin regulator 1, transcript variant 5	44.7768	28.254	32.0103	32.2183	43.176	20.6482	27.6239	37.6024	47.0076	45.7714	75.2789	61.5072	88.6493	69.1269	75.0402	113.015	61.4294	75.2956	71.979	81.1996	100.705	110.987	120.883	92.5542	81.7698	89.4527	97.7313	86.5253	90.8938
218214	Kdm1b	lysine (K)-specific demethylase 1B, transcript variant X3	1005.61	678.821	805.483	737.8	789.851	697.946	643.961	573.827	968.285	852.198	927.614	740.558	789.538	910.447	958.91	994.371	685.692	755.815	790.295	758.741	803.721	876.922	676.501	767.087	708.995	704.068	864.372	612.353	533.819
218232	Ptpdc1	protein tyrosine phosphatase domain containing 1, transcript variant 2	313.244	189.675	201.1	253.089	242.242	189.425	243.854	176.578	290.754	229.091	315.161	249.672	320.313	335.436	358.842	405.649	332.512	361.168	374.607	294.952	594.808	667.946	543.244	568.793	516.529	481.617	557.756	493.077	395.385
218294	Cdc14b	CDC14 cell division cycle 14B, transcript variant 2	782.294	476.578	618.851	671.946	735.727	456.805	476.383	532.03	826.081	750.407	677.836	499.198	664.47	749.358	770.163	877.55	673.485	641.73	787.803	709.613	915.852	860.824	811.316	976.979	867.688	846.191	984.556	703.472	685.339
21833	Thra	thyroid hormone receptor alpha, transcript variant 1	639.414	380.156	487.521	504.178	465.258	377.826	336.691	385.642	591.378	529.991	725.454	476.499	584.627	630.158	753.667	972.471	555.858	666.036	766.154	684.987	954.165	1035.79	882.535	948.649	916.2	790.353	999.434	815.55	711.432
21848	Trim24	tripartite motif-containing 24, transcript variant 2	944.875	521.022	683.865	666.083	674.318	621.047	611.834	574.746	922.643	729.531	713.149	565.622	718.247	765.195	738.494	947.735	683.042	696.227	740.422	669.159	856.594	910.525	769.61	891.058	803.874	757.791	926.494	698.18	651.36
218543	Srek1	splicing regulatory glutamine/lysine-rich protein 1, transcript variant 1	3044.71	1781.48	2299.42	2409.15	2364.29	1792.99	1879.65	1872.83	2884.3	2392.43	2435.54	2003.62	2595.38	2730.26	2858.66	3056.98	2352.96	2470.36	2832.1	2637.27	3117.43	3241.66	2893.37	3579.66	2860.41	2900.66	3567.28	2987.32	2636.36
21856	Timm44	translocase of inner mitochondrial membrane 44	2364.8	1466.16	1744.5	1616.57	1406.4	1629.86	1729.5	1481.35	1854.21	1554.29	1728.73	1456.73	1689.8	1875.08	1804.72	1981.48	1600.36	1615.44	1753.75	1549.29	1471.2	1485.97	1316.79	1548.32	1285.35	1424.28	1628.62	1314.64	1229.7
218613	Mier3	MIER family member 3	1348.71	875.022	1164.43	1271.38	1259.69	846.508	833.272	888.165	1416.94	1376.63	1287.4	867.29	1259.22	1372.94	1455.91	1581.9	1000.8	1142.48	1381.45	1092.5	1556.91	1525.88	1497.15	1592.49	1473.59	1407.31	1549.64	1249.17	1147.83
218820	Zfp503	zinc finger protein 503	2075.75	1457.09	1637.1	1628.17	1586.42	1228.07	1222.66	1176.75	2106.35	1750.77	1876.47	1378.14	1705.84	1878.91	1924.89	2130.2	1455.02	1460.02	1632.68	1505.2	2235.56	2313.79	2110.03	2359.18	2202.13	1829.05	2085.5	1639.87	1668.19
21886	Tle2	transducin-like enhancer of split 2, transcript variant X40	64.2586	41.5482	38.8396	56.062	56.395	30.9588	42.7855	57.1684	45.1997	48.7626	90.8111	64.1838	97.6398	77.6149	80.5833	101.571	117.703	91.4352	108.831	66.3374	82.1539	99.4897	92.7511	118.538	79.7891	100.529	119.123	130.074	107.152
218914	Wapl	WAPL cohesin release factor, transcript variant 1	5380.23	3338.81	4282.64	4388.44	4310.74	3130.99	3133.39	3260.27	5262.76	4668.61	5108.47	3624.66	4788.92	5392.51	5306.58	6479.77	4116.72	4411.02	4938.49	4295.15	5616.43	5858.26	4729.07	5141.05	5145.54	4707.23	5360.76	4198.1	4079.58
218975	Mapk1ip1l	mitogen-activated protein kinase 1 interacting protein 1-like, transcript variant 1	7266.57	4408.97	5773.93	5932.78	6257.51	4013.65	4249.87	4368.76	7274.91	6687.83	5494.77	3930.19	5435.33	5800.75	6320.46	6690.78	4608.74	5171.25	5631.65	5069.9	6928.47	7185.38	6184.04	6816.33	6450.49	5644.09	6909.08	5340.06	5077.77
21899	Tlr6	toll-like receptor 6, transcript variant X1	71.6077	50.6036	50.7164	37.898	25.4822	33.6706	37.255	38.3022	34.5071	26.8472	44.5279	41.8447	38.1956	46.4795	33.3101	46.2446	38.0359	60.034	51.1725	59.5307	31.8487	36.5873	45.1119	44.2097	52.2386	22.0658	32.2765	29.5887	21.4784
219094	Khnyn	KH and NYN domain containing, transcript variant 1	585.762	348.767	467.396	481.87	533.852	353.441	385.205	366.705	579.645	491.24	607.651	432.135	704.824	659.745	709.965	777.128	635.929	637.139	772.523	682.152	846.302	918.471	778.89	949.651	751.869	781.732	934.534	751.642	737.393
21912	Tspan7	tetraspanin 7	30.7854	19.8304	31.688	14.0181	8.07552	17.84	24.6964	18.8259	21.0749	19.12	21.8613	12.9021	25.8595	26.8651	18.0833	56.8319	22.8781	33.989	29.8094	22.9432	21.0387	25.1193	21.0988	18.0297	13.4318	31.3256	27.1978	22.152	31.0383
219150	Hmbox1	homeobox containing 1, transcript variant X6	1433.52	871.746	1127.23	1508.59	1348.47	982.348	858.341	1076.45	1803.8	1511.42	1547.56	1133.51	1781.59	1887.5	2004.67	2120.16	1393.13	1576.89	1662.17	1592.04	2465.56	2622.45	2171.06	2347.93	2447.35	2039.66	2359.4	1800.91	1845.12
219158	Ccar2	cell cycle activator and apoptosis regulator 2	1314.59	735.557	1039.2	901.382	906.201	789.785	848.404	728.113	1085.74	896.014	912.933	674.418	953.15	981.251	1016.43	1045.26	787.317	849.808	972.605	804.812	1137.51	1151.15	1017.99	1152.38	985.675	900.283	1126.69	946.874	857.5
219181	Akap11	A kinase (PRKA) anchor protein 11, transcript variant X3	3199.56	2028.02	2792.02	2711.33	2540.14	1901.65	2037.15	2030.99	3160.28	2717.39	2757.45	1969.99	2797.21	2887.53	3015.64	3519.69	2178.56	2554.88	2735.75	2474.44	3595.57	3697.25	3171.37	3215.43	3368.15	2839.13	3249.71	2577.46	2430.55
219249	Tdrd3	tudor domain containing 3, transcript variant 1	1112.94	662.609	836.441	799.347	725	798.299	753.774	663.995	910.477	811.408	954.575	754.545	909.861	953.434	1017.68	1133.76	917.293	938.161	1077.83	953.131	1045.45	1015.54	908.259	927.059	959.841	885.98	1084.22	781.214	787.339
21926	Tnf	tumor necrosis factor, transcript variant 1	16.9363	10.0095	5.97289	13.0434	15.2123	9.83066	16.5936	13.6694	15.962	5.00018	58.2155	30.4569	34.6484	48.8937	51.1912	53.9916	34.6679	32.926	33.8677	31.9948	71.5287	68.2041	77.69	59.4453	79.8247	50.6805	50.7269	50.6347	57.5562
21927	Tnfaip1	tumor necrosis factor, alpha-induced protein 1 (endothelial), transcript variant 2	4892.42	3086.19	3838.69	3891.29	3780.26	2809.38	2832.78	2859.37	4795.19	4148.01	4522.02	3249.49	4149.31	4347.76	4737.64	5350.82	3780.67	4093.19	4464.02	3873.47	4651.77	4541.22	3966.1	4723.42	4088.52	4327.44	4974.45	3986.06	3794.05
21945	Dedd	death effector domain-containing, transcript variant 6	1140.89	705.722	872.436	815.183	819.262	698.65	778.161	701.108	1055.22	903.902	946.148	722.285	894.872	929.813	1080.54	1189.22	831.988	885.979	977.109	823.983	1047.92	1137.42	933.257	1117.5	860.872	937.43	1055.06	877.74	819.327
21950	Tnfsf9	tumor necrosis factor (ligand) superfamily, member 9	237.647	160.144	192.928	139.942	95.1821	187.96	213.411	186.667	187.068	137.117	289.936	188.821	251.145	252.904	235.675	371.657	294.216	372.341	320.39	259.203	273.599	261.57	267.717	288.742	237.502	179.707	282.003	230.347	198.337
21951	Tnks	tankyrase, TRF1-interacting ankyrin-related ADP-ribose polymerase	1984.22	1259.24	1669.75	1967.51	2016.93	1002.63	1044.93	1237.74	2273.58	2001.8	2528.3	1610.79	2391.43	2672.66	2811.75	3225.1	1983.65	2277.57	2444.78	2332.42	3475.4	3684.14	3035.87	2952.62	3296.01	2782.43	3352.36	2500.28	2403.65
21953	Tnni2	troponin I, skeletal, fast 2	139.259	57.7288	84.6514	94.7421	95.6338	88.5618	95.3831	65.8658	98.0532	77.6047	54.6592	47.9466	82.0719	77.2297	83.8968	68.7882	71.7514	62.0417	64.8334	78.1672	77.0454	50.8214	58.0301	82.8383	59.5972	64.5689	63.5056	37.7469	59.7567
21975	Top3a	topoisomerase (DNA) III alpha	771.712	473.675	618.924	572.432	530.4	477.864	472.103	507.171	698.474	575.943	724.217	587.947	722.608	752.87	720.163	887.794	620.707	672.977	697.4	635.17	747.057	755.466	699.621	816.359	671.949	687.264	750.034	701.842	581.665
22004	Tpm2	tropomyosin 2, beta, transcript variant X1	51.7816	14.4016	34.7641	22.3264	20.5452	14.3029	15.8157	17.0771	12.7261	12.643	19.8856	14.7438	7.00796	11.0263	17.9074	16.3387	9.36253	7.05671	6.7521	15.1477	8.45509	5.33318	13.6149	7.75999	9.20525	2.30452	10.3036	1.39272	8.79443
22017	Tpmt	thiopurine methyltransferase	135.732	84.9197	99.6019	81.9357	71.0027	81.846	133.759	84.4671	95.6007	107.068	66.5249	67.3806	83.1241	66.4517	84.4819	72.3988	79.351	84.8119	88.4454	72.2045	75.8057	52.7759	69.7833	60.2328	64.1961	50.3775	100.61	48.0271	58.9337
22025	Nr2c1	nuclear receptor subfamily 2, group C, member 1	929.136	589.673	730.773	603.555	614.162	604.475	546.786	587.832	806.518	769.457	905.464	629.798	795.345	891.104	945.856	1038.52	721.891	763.529	857.649	714.73	860.554	885.362	795.62	765.444	727.891	726.223	832.24	686.016	717.414
22026	Nr2c2	nuclear receptor subfamily 2, group C, member 2, transcript variant 2	2454.68	1544.05	2087.52	2262.62	2186.98	1569.18	1425.69	1654.8	2762.34	2461.2	2524.74	1795.67	2495.07	2738.82	2901.49	3220.18	2070.14	2398.14	2581.8	2336.75	3439.36	3492.04	3147.93	3025.9	2974.2	2923.89	3230.89	2596.61	2514.45
22030	Traf2	TNF receptor-associated factor 2, transcript variant 2	920.234	473.521	640.843	521.511	493.413	582.883	624.49	539.26	694.62	600.955	852.165	673.426	761.692	792.771	783.956	925.816	773.288	737.919	797.155	689.279	777.138	825.355	687.664	846.606	706.705	720.888	859.737	665.165	699.122
22033	Traf5	TNF receptor-associated factor 5	130.977	78.1404	89.251	77.0247	91.6784	101.077	121.819	106.23	119.257	113.04	59.2113	74.777	83.8145	66.8779	78.0108	104.225	81.6771	76.2736	81.4355	83.5883	62.3777	65.5507	64.0279	85.8773	57.1416	43.3714	86.4754	74.4116	64.6911
22034	Traf6	TNF receptor-associated factor 6, transcript variant 2	952.546	546.481	759.808	820.965	814.117	484.737	508.592	570.033	866.616	833.832	1037.98	774.367	1026.7	1124.8	1219.09	1254.4	813.891	1019.48	1081.51	917.207	1144.41	1186.02	1135.35	1262.76	1109.03	1122.48	1308.42	984.877	971.54
22035	Tnfsf10	tumor necrosis factor (ligand) superfamily, member 10	21.1462	6.93683	15.8988	12.9126	15.74	24.4356	24.7365	15.4263	20.0798	26.7885	9.00198	10.114	8.08211	26.0635	9.96376	17.0344	12.1602	8.0127	6.01685	10.9907	21.7168	32.8958	22.9335	13.99	15.6464	7.93041	10.8807	17.8207	12.8998
22042	Tfrc	transferrin receptor, transcript variant 1	26408.7	16291.5	20886.8	15022.3	12197.1	16970.7	18983.7	15651.7	17225.1	13211.2	17330	13453.6	15329.6	17716	15402	18995.3	14703.1	14724.8	15001.2	13438.9	11143	10216.8	9269.51	9549.3	9688.01	7970.33	10028.2	7400.29	7480.87
22059	Trp53	transformation related protein 53, transcript variant 1	977.199	601.822	733.579	774.809	752.313	547.573	601.996	642.249	967.362	794.365	1145.62	846.768	1147.46	1154.62	1251.79	1256.04	957.07	976.943	1031.47	937.274	1186.6	1069.91	1008.9	1329.82	991.963	1080.03	1333.95	1105.33	987.234
22084	Tsc2	TSC complex subunit 2, transcript variant X4	1758.51	1042.66	1383.01	1529.34	1448.08	875.661	967.636	919.325	1712.45	1509.06	1842.21	1269.13	1804.25	1863.03	1941.44	2240.46	1456.92	1562.09	1802.25	1567.62	2100.71	2314.97	1905.25	2047.68	1892.36	1832.48	1996.71	1641.81	1558.85
22113	Phlda2	pleckstrin homology like domain, family A, member 2	336.476	232.954	259.748	179.389	136.808	271.384	279.57	234.386	225.379	187.591	193.476	160.603	187.297	172.842	183.19	195.425	195.386	173.131	204.344	146.288	186.668	213.095	164.753	212.023	122.567	144.962	175.582	138.806	92.0483
22117	Tst	thiosulfate sulfurtransferase, mitochondrial	228.433	109.098	169.252	148.724	129.394	191.659	184.483	172.43	152.639	154.426	173.74	144.209	171.282	165.832	190.057	210.489	138.842	166.578	165.14	132.245	115.844	137.849	114.057	140.597	138.243	104.024	144.264	128.237	107.469
22130	Ttf1	transcription termination factor, RNA polymerase I	718.21	415.95	514.591	512.747	506.073	416.39	498.428	403.738	553.62	493.764	579.586	474.662	597.319	628.903	606.075	784.518	534.285	587.41	682.835	575.836	725.667	697.157	582.698	696.286	616.968	581.289	687.972	525.967	548.517
22153	Tubb4a	tubulin, beta 4A class IVA	21.9172	6.05171	11.921	19.17	4.1381	16.4794	11.4297	10.4333	17.0287	21.2252	24.7304	33.1533	21.7625	28.764	31.4063	36.9277	38.6014	35.7026	45.3053	29.8133	28.5538	27.4733	24.3742	28.1554	32.6056	37.698	38.8083	33.8617	41.5876
22158	Tulp3	tubby-like protein 3	1671.39	1002.81	1332.81	1184.24	1183.03	947.705	943.727	996.564	1538.9	1279.08	1291.9	983.88	1264.5	1413.82	1431.78	1663.92	1142.37	1148.15	1350.11	1182.12	1418.53	1418.49	1203.44	1455.13	1163.8	1290.43	1508.69	1282.17	1167.09
22160	Twist1	twist basic helix-loop-helix transcription factor 1	522.417	356.774	349.481	347.555	340.022	275.422	347.453	286.503	455.978	404.257	423.391	295.36	348.451	462.274	396.417	603.866	405.995	400.941	455.786	379.376	577.911	593.716	560.876	552.313	474.209	431.435	538.257	466.367	413.964
22165	Txk	TXK tyrosine kinase, transcript variant 1	18.5288	12.031	20.3423	20.6501	9.23585	24.2018	32.9073	27.2838	17.675	34.761	8.79388	14.5711	11.658	10.2136	7.1586	18.1486	4.07694	3.9169	6.1078	4.06182	2.93109	12.2427	2.94231	13.6677	12.2923	3.08481	5.13157	3.06247	6.14753
22184	Zrsr2	zinc finger (CCCH type), RNA binding motif and serine/arginine rich 2, transcript variant 2	1526.39	943.884	1178.27	1042.7	1087.2	887.236	933.143	816.611	1312.74	1128.12	1138.15	942.989	1088.28	1157.49	1229.5	1350.97	912.561	1051.92	1123.81	995.05	1246.01	1191.42	1121.15	1293.93	1116.54	1103.64	1296.52	1074.47	988.083
22190	Ubc	ubiquitin C	16788.9	10308	14286.2	17179.4	16393.8	9007.72	7805.57	10737.9	19858.4	16873.4	23735.1	15243.2	22031.4	23037.8	26345.7	29853.5	18219.4	19873.2	21991.3	18563.7	30416.3	30213.1	25683.7	29232	26059.3	26530.5	29727.9	24287.6	23118.4
22193	Ube2e3	ubiquitin-conjugating enzyme E2E 3, transcript variant 1	1878.2	1206.43	1413.49	1184.84	1240.15	1351.57	1466.92	1223.42	1525.11	1418.69	1347.57	1005.07	1273.75	1346.19	1439.39	1531.46	1110.09	1137.81	1315.21	1140.67	1308.39	1367.84	1239.75	1384.72	1099.54	1177.47	1407.11	1146.55	974.943
22195	Ube2l3	ubiquitin-conjugating enzyme E2L 3	6392.97	3942.23	4750.44	4283.99	4255.76	3952.82	4500.04	3929.79	5327.39	4726.28	4017.49	3249.43	4026.7	4126.9	4330.16	4768.91	3458.43	3498.33	3898.93	3500.99	3981.5	4086.83	3617.58	3977.95	3628.64	3467.85	4222.89	3227.68	3026.74
22196	Ube2i	ubiquitin-conjugating enzyme E2I, transcript variant 3	9116.3	5840.49	7025.79	6386.84	6292.01	5566.84	5967.49	5100.41	7712.76	6768.69	6792.81	5116.49	6177.85	6825.65	7022.03	7602.68	5563.59	5794.86	6340.78	5633.54	7154.43	7368.91	6743.23	7228.76	5959.11	6180.3	7376.91	5912.55	5537.06
22214	Ube2h	ubiquitin-conjugating enzyme E2H, transcript variant 1	1643.46	1003.4	1238.36	1329.5	1279.1	903.034	876.428	981.846	1759.94	1532.87	1916.45	1336.64	1692.12	1947.25	2102.29	2569.18	1707.05	1819.13	2059.06	1773.15	2450.84	2453.19	2248.13	2322.14	2217.11	2178.18	2520.74	1933.34	2013.5
22215	Ube3a	ubiquitin protein ligase E3A, transcript variant 3	5132.69	3272.17	4409.88	3982.58	4122.08	3511.07	3703.47	3377.25	5288.86	4593.44	4275.34	3099.01	4063.42	4503.16	4575.34	5044.05	3605.83	3792.89	4097.72	3649.18	4392.85	5016.2	4332.82	4235.31	4319.62	3784.78	4317.16	3291.2	3283.14
22217	Usp12	ubiquitin specific peptidase 12	1964.91	1253.48	1630.58	1656.2	1598.19	1024.81	1088.68	1138.32	1929.39	1715.94	1621.65	1103.45	1655.53	1708.41	1843.27	1796.73	1310.42	1464.96	1678.19	1386.36	1999.81	2049.98	1678.84	1831.26	1627.85	1456.99	1749.26	1458.76	1437.75
22221	Ubp1	upstream binding protein 1, transcript variant X17	3099.79	1948.59	2522.68	2681.26	2843	1891.06	2068.04	1962.73	3072.06	2808.66	2637.76	2212.64	3198.21	3097.47	3281.2	3243.18	2726.81	2881.26	3562.07	3138.65	3342.05	3321.79	3009.29	3792.91	2785.17	3205.43	3768.12	3131.94	2832.94
22241	Ulk1	unc-51 like kinase 1, transcript variant 2	1065.01	626.535	713.893	791.793	820.877	537.046	521.01	641.95	927.238	962.442	1065.81	819.759	1047.48	1159.41	1262.75	1258.93	864.225	913.745	1116.56	936.106	1429.12	1567.53	1325.99	1485.71	1397.76	1260.72	1432.13	1192.61	1143.39
22245	Uck1	uridine-cytidine kinase 1, transcript variant 3	954.409	513.254	616.863	557.335	546.66	592.749	703.019	622.948	726.78	670.063	626.968	550.255	627.318	649.604	635.705	797.828	628.199	657.517	693.778	598.142	610.611	635.995	565.254	547.63	449.465	603.625	644.195	528.483	472.624
22247	Umps	uridine monophosphate synthetase, transcript variant 1	3677.54	2227.84	2802.43	2296.79	2161.65	2190.24	2425.55	2204.1	2954.59	2483.83	2101.53	1576.7	1889.21	2091.93	2078.17	2320.05	1695.03	1710.25	1928.25	1709.23	1933.52	1879.98	1686.89	1940.34	1550.25	1674.48	1907.23	1487.29	1516.44
22260	Nr1h2	nuclear receptor subfamily 1, group H, member 2, transcript variant 2	790.411	488.747	579.592	548.698	578.7	498.544	453.935	426.191	651.527	569.737	831.87	597.485	718.483	754.06	847.947	967.761	674.618	735.359	848.477	782.006	941.314	919.368	817.436	955.723	787.299	836.573	945.595	873.523	864.667
22273	Uqcrc1	ubiquinol-cytochrome c reductase core protein 1	7293.87	4628.82	5421.1	4449.31	4111.25	4847.66	5214.78	4342.78	5381.92	4405.61	4670.36	3668.58	4195.56	4547.91	4206.38	4936.09	3717.93	3844.51	4054.58	3412.6	3676.49	3841.3	3257.29	3721.4	2963.01	3190.61	3638.06	2789.16	2831.6
22276	Uros	uroporphyrinogen III synthase, transcript variant 2	183.689	117.584	134.399	105.508	112.82	169.132	178.174	165.308	189.221	124.054	117.355	94.0561	162.817	166.888	114.028	116.199	134.683	107.434	129.058	154.525	102.819	97.381	95.3818	100.755	114.596	129.758	115.034	77.8529	56.0045
22282	Usf2	upstream transcription factor 2	1298.81	842.108	1038.65	1057.04	994.71	834.978	828.456	747.049	1231.84	994.81	1284.99	901.287	1175.77	1281.82	1308.59	1573.13	1002.1	1016.84	1196.96	1081.94	1272.38	1405.32	1201.71	1467.23	1141.48	1213.85	1381.44	1102.83	1110.72
22284	Usp9x	ubiquitin specific peptidase 9, X chromosome, transcript variant X12	8352.19	5306.36	7345.35	7974.69	7810.83	4587.26	4620.36	4951.56	9698.52	8257.18	7652.2	5106.12	7394.44	8089.83	8938.87	9790.15	6055.34	6577.13	7223.61	6736.7	9895.34	10926.2	8590.02	8944.58	9842.2	7872.59	9611.96	7106.31	6862.44
22318	Vamp2	vesicle-associated membrane protein 2	376.311	273.321	339.198	395.533	425.828	244.86	300.481	298.042	429.881	362.149	441.858	366.878	466.743	470.972	562.429	533.461	462.428	458.196	530.842	490.364	588.319	624.009	572.762	629.782	531.04	588.944	601.471	521.262	433.548
22323	Vasp	vasodilator-stimulated phosphoprotein, transcript variant 1	3161.1	2169.16	2636.03	2377.66	2093.14	2004.46	2020.09	1906.93	2943.42	2537.41	2636.51	1869.93	2334.36	2529.02	2611.83	2888.06	2108.24	2256.28	2362.99	2027.69	2678.16	2840.49	2524.68	2978.53	2195.92	2110.24	2552.42	2179.6	1924.63
223255	Stk24	serine/threonine kinase 24, transcript variant X2	3646.95	2450.14	2920.64	3039.7	3016.22	2092.15	2116.09	2176.94	3513.02	3053.96	3440.51	2331.01	3068.09	3260.01	3605.89	4133.65	2629.55	2929.71	3134.54	2745.18	3765.37	3896.97	3348.34	3664.88	3260.3	3101.52	3678.85	2788.12	2701.93
22344	Vezf1	vascular endothelial zinc finger 1	3575.22	2116.9	2798.77	2990.01	2903.59	2310.26	2270.83	2256.34	3915.99	3368.66	4131.93	2880.16	3953.47	4236.07	4525.24	5142.83	3514.16	3789.15	4352.99	3744.89	4862.11	5156.86	4539.66	4854.39	4658.92	4430.89	5069.14	3999.13	3901.42
22351	Vill	villin-like, transcript variant X5	15.6058	16.0539	9.30128	4.90656	15.7284	11.2986	12.9434	6.02397	15.2496	8.38994	15.7065	8.1556	10.2773	9.7096	18.4384	21.6737	10.2743	20.8396	14.0779	8.28571	27.8368	30.9307	19.6556	20.8002	21.6547	16.8477	28.2327	12.8505	12.6291
223593	Washc5	WASH complex subunit 5	4083.63	2600.26	3364.41	3297.27	3350.47	2421.12	2397.12	2480.16	4307.58	3691.83	5113.85	3523.46	4830.15	5231.76	5444.27	6093.79	3938.47	4006.8	4742.33	4145.78	5049.11	5177	4402.62	4984.91	4649.59	4352.47	5103.07	4064.84	4042.6
223626	Them6	thioesterase superfamily member 6	54.691	27.7646	34.6915	31.6788	27.1129	24.3534	40.0386	16.839	23.8519	13.2637	38.3832	30.2257	36.4287	29.8487	31.1981	40.2044	16.3576	26.6075	30.9013	20.4107	27.297	18.1559	17.1753	23.3919	16.1251	23.3041	15.3405	14.2597	22.2203
223642	Zc3h3	zinc finger CCCH type containing 3	283.39	227.303	256.606	201.452	209.254	170.592	175.294	197.332	263.434	245.417	304.266	212.836	262.425	289.543	372.773	368.451	312.188	251.784	319.802	276.566	389.458	342.244	311.147	357.473	385.993	328.104	412.995	327.87	280.372
223649	Nrbp2	nuclear receptor binding protein 2, transcript variant 1	134.215	63.5217	63.4909	118.379	105.282	66.8362	77.6249	67.6007	88.2005	78.4017	121.671	84.4277	129.205	129.548	140.676	122.252	134.1	122.263	159.062	106.547	135.293	145.525	152.795	192.879	106.164	119.266	147.011	138.312	130.165
223664	Lrrc14	leucine rich repeat containing 14, transcript variant 3	299.508	219.294	227.46	204.54	213.917	189.374	183.728	143.491	236.43	210.494	251.524	184.987	193.284	218.915	241.686	295.82	175.727	225.725	202.924	195.104	228.417	292.636	245.843	312.971	234.675	190.707	244.713	191.097	224.587
223690	Ankrd54	ankyrin repeat domain 54, transcript variant 1	740.43	379.441	503.733	442.632	473.958	444.479	471.498	395.61	504.634	466.568	470.198	379.864	475.462	458.779	475.662	607.165	448.307	460.737	496.314	388.83	545.826	524.437	471.211	616.809	468.285	460.989	580.705	480.343	420.112
223691	Eif3l	eukaryotic translation initiation factor 3, subunit L	16072.2	9960.07	12537.3	10338.5	9925.66	10594.3	11130	9976.55	12955.7	10856.8	11916.7	9471.79	10890.8	11628.6	11796.2	13089.1	9594.19	9899.04	10820.1	9947.1	9927.3	10010.9	8660.29	10068.5	8268.59	8657.18	10505.8	8059.33	7579.67
223696	Tomm22	translocase of outer mitochondrial membrane 22	6698.22	4037.36	5146.24	3848.46	3866.78	5032.23	5814.64	4583.52	4996.87	4243.32	3668.62	3308.24	3825.16	3871.71	3776.41	3649.37	3271.61	3120.9	3507.81	3140.1	2960.59	2900.28	2567.37	3186.87	2373.62	2543.89	3059.62	2319.39	2192.57
223753	Cerk	ceramide kinase	206.92	135.241	168.165	171.569	198.358	111.735	85.6497	119.354	211.138	167.621	226.298	137.477	214.797	255.381	233.496	328.351	213.315	231.811	236.76	183.061	311.514	260.872	283.623	293.641	268.303	251.724	301.978	249.109	236.112
223754	Tbc1d22a	TBC1 domain family, member 22a, transcript variant 1	389.5	227.934	276.179	287.866	260.967	197.238	186.853	214.993	379.14	281.628	439.851	285.353	369.411	390.944	442.263	520.199	367.641	316.258	406.777	349.166	423.834	473.465	348.147	379.151	381.524	408.815	478.13	316.491	389.319
223775	Pim3	proviral integration site 3	1406.44	943.821	1058.48	1066.83	999.477	890.993	973.344	871.163	1355.95	1188.16	769.036	578.856	682.787	746.452	741.867	976.035	715.546	790.485	760.091	660.887	780.107	693.801	697.121	793.074	635.745	677.288	748.203	609.75	603.367
22380	Wbp4	WW domain binding protein 4	1975	1198.51	1473.94	1304.23	1283.55	1308.01	1344.17	1249.68	1625.76	1365.77	1717.9	1309.38	1690.58	1678.1	1736.61	2152.23	1564.26	1611.23	1730.87	1525.54	1668.52	1820.06	1575.79	1793.77	1457.07	1463.92	1836.76	1368.69	1444.39
223920	Soat2	sterol O-acyltransferase 2	0	1.25475	0	0	0	0.932851	0.920324	0	0	0	6.64056	7.94256	8.5242	9.50017	11.6042	6.36009	6.24616	7.62342	6.61521	4.77625	4.85098	5.81297	1.92975	17.2338	3.05974	4.9059	10.7274	3.79926	8.05261
223922	Atf7	activating transcription factor 7, transcript variant 2	1361.02	813.696	1066.99	1403.06	1304.92	754.106	663.322	822.056	1521.94	1341.42	1434.37	1074.7	1527.5	1590.61	1867.56	1771	1264.02	1344.28	1636.73	1380.43	2094.79	2332.96	2008.46	2051.71	1988.42	1751.72	2034.47	1560.67	1493.79
223978	Cpped1	calcineurin-like phosphoesterase domain containing 1	890.63	554.735	731.147	570.122	599.346	622.163	602.944	482.944	690.75	599.376	669.028	549.459	589.428	631.335	698.049	751.186	535.253	576.724	695.847	515.705	634.838	685.137	563.925	688.047	521.659	606.922	627.094	481.336	508.018
223989	Marf1	meiosis regulator and mRNA stability 1	2624.29	1644.61	2110.65	2277.4	2416.13	1555.15	1715.6	1745.53	3073.57	2613.24	2614.67	1961.32	2676.53	2910.14	3081.75	3396.86	2410.1	2610.4	2986.6	2720.06	3430.76	3768.48	3188.08	3449.08	3205.01	3135.1	3666.39	2989.91	2864.59
22401	Zmat3	zinc finger matrin type 3	1072.84	673.91	850.32	983.708	1046.61	508.245	509.914	573.404	1158.31	949.319	1017.67	687.388	1052.32	1160.7	1168.57	1415.49	879.349	1050.73	1175.47	1065.25	1345.48	1425.55	1134.12	1316.48	1152.38	1198.29	1495.53	1219.69	1042.79
224023	Klhl22	kelch-like 22, transcript variant 2	2211.15	1311.28	1587.83	1491.99	1412.15	1414.37	1519.77	1353.12	1966.07	1622.64	2060.67	1444	1773	1931.39	2037.81	2475.13	1751.42	1690.34	2139.09	1780.89	1654.84	1802.72	1542.04	1970.25	1578.93	1589.52	2004.81	1564.64	1469.89
22403	Ccn5	cellular communication network factor 5	1.94008	2.96153	4.92053	4.28879	1.01139	3.85421	7.62223	8.4933	1.9633	1.99857	3.8814	7.73338	7.75374	1.95145	5.93686	15.5123	17.2747	7.78903	5.8575	5.95968	7.9131	6.88249	4.92111	7.73913	8.36536	8.99604	19.9166	9.95918	14.7888
22404	Wiz	widely-interspaced zinc finger motifs, transcript variant 8	1859.34	1067.66	1387.87	1579.91	1604.83	973.098	969.663	1068.3	1819.3	1533.4	1927.65	1276.45	1825.07	1978.78	2167.55	2362.42	1495.6	1666.58	1888.88	1657.02	2400.09	2448.8	2041.32	2275.58	2030.23	2172.5	2522.55	1995.89	1902.37
224092	Lsg1	large 60S subunit nuclear export GTPase 1	2387.93	1474.73	1888.48	1506.47	1460.96	1804.11	2007.92	1586.78	2036.44	1632.84	1749.48	1366.13	1715.84	1798.01	1783.37	1973.88	1596.06	1636.38	1692.87	1670.75	1483.85	1587.2	1321.59	1561.24	1314.13	1410.85	1711.04	1323.85	1238.39
22410	Wnt10b	wingless-type MMTV integration site family, member 10B, transcript variant X2	48.7222	39.1	54.4588	34.1385	38.97	31.9198	31.4355	44.6003	45.842	50.6844	57.4162	53.9852	61.0036	46.8571	40.1285	71.9702	66.4455	53.2638	58.0415	67.3641	96.9773	79.9076	71.9243	85.5423	76.3913	66.2502	74.3701	52.5724	71.7163
224105	Pak2	p21 (RAC1) activated kinase 2	8491.46	5608.11	7390.92	7537.5	7290.71	4971.52	5030.47	5130.01	8773.91	7744.7	7142.74	5139.99	6729.81	7229.05	8034.18	8177.15	5301.85	5929.54	6683.82	5921.11	8286.1	8788.63	7505.83	8000.95	7506.62	6256.56	7621.87	5750.15	5653.29
22411	Wnt11	wingless-type MMTV integration site family, member 11, transcript variant X1	17.2406	12.5819	19.9415	19.6148	10.5904	18.1594	9.92119	9.96005	16.2907	16.4358	15.1684	6.96078	29.2631	20.6637	19.6237	12.9575	22.5366	24.4522	26.6305	12.4995	14.0542	8.67886	11.5525	4.29256	9.03915	11.3478	16.9098	10.4265	8.24205
224132	Slc49a4	solute carrier family 49 member 4	518.504	329.919	385.714	330.31	258.637	420.327	477.494	344.513	362.354	286.059	584.123	407.486	484.353	525.915	398.202	685.845	536.1	506.304	537.103	452.757	461.329	519.519	449.565	468.385	350.825	350.867	473.599	307.145	343.312
224143	Poglut1	protein O-glucosyltransferase 1, transcript variant 1	2128.88	1354.78	1524.44	1304.54	1128.74	1648.9	1897.91	1596.21	1641.89	1354.49	1511.21	1259.52	1525.22	1572.85	1393.63	1838.05	1578.63	1566.82	1765.94	1520.82	1359.77	1328.79	1228.41	1278.27	1116.74	1179.39	1424.72	1170.51	1132.13
22419	Wnt5b	wingless-type MMTV integration site family, member 5B, transcript variant X1	14.0887	8.10024	14.1014	13.2181	12.4009	6.79493	13.5454	6.67617	8.9791	11.2007	1.97847	9.80522	3.94567	4.98263	5.00992	6.91001	7.82753	9.86372	9.90599	11.1007	7.06455	8.02488	9.07473	7.93003	12.6507	10.1094	11.1906	8.09294	1.01249
224224	Impg2	interphotoreceptor matrix proteoglycan 2, transcript variant X2	19.5826	11.4466	10.8921	5.07153	9.26349	8.48097	15.4153	18.5022	18.6604	12.0115	13.8801	37.1505	28.9712	24.2653	25.9057	19.3668	10.8571	34.0686	30.4742	13.5703	29.3546	25.4299	26.5515	37.9293	23.5601	29.883	39.7018	34.9631	28.1247
224250	Cldnd1	claudin domain containing 1, transcript variant 4	2562.17	1680.59	1848.26	1539.6	1509.44	1962.99	2118.41	1872.92	1982.29	1601.27	1852.76	1569.25	1861.62	1951.25	1681.58	2254.89	1790.05	1852.29	1959.46	1758.07	1743.47	1721.81	1560.31	1491.54	1487.67	1446.11	1773.08	1409.18	1286.22
22428	Dctn6	dynactin 6, transcript variant 2	1208.54	728.387	871.823	826.975	767.137	806.026	912.692	737.156	965.489	842.054	963.359	843.428	929.342	1048.25	1009.49	1247.39	881.525	982.865	983.637	855.918	872.683	948.099	807.406	871.68	806.512	899.512	973.502	796.428	739.37
22433	Xbp1	X-box binding protein 1, transcript variant 1	2964.29	1919.63	2278.67	1821.81	1652.22	1900.94	2051.17	1683.18	2010.89	1747.84	3254.11	2487.1	2761.56	2894.28	2787.33	4000.44	3074.01	3104.09	3305.07	2776.65	3349.19	3432.52	2887.27	3119.04	2707.5	2648.65	3168.26	2624.05	2602.26
22441	Xlr	X-linked lymphocyte-regulated, transcript variant 1	17.557	8.1616	4.72837	10.3848	5.51048	9.40593	19.5483	17.6241	10.4235	10.2143	7.67626	4.28353	16.8139	7.08169	7.18648	6.98107	17.5992	5.39397	4.83968	15.9914	2.50637	2.79729	4.82825	5.41168	5.72591	3.59246	12.3817	4.64993	3.73784
224523	4732491K20Rik	RIKEN cDNA 4732491K20 gene	37.0277	32.871	31.832	37.0642	30.2189	32.0882	54.1703	30.1952	56.3685	39.1354	60.7691	26.9649	46.9547	47.9412	43.1149	51.9711	56.0635	43.0262	62.2022	54.6345	29.8421	34.9046	59.8477	30.9857	28.3076	49.2128	41.8387	37.8898	49.6578
224617	Tbc1d24	TBC1 domain family, member 24, transcript variant 4	355.265	275.58	293.95	312.279	325.823	209.921	235.079	279.344	474.623	394.063	565.501	447.76	582.683	578.842	604.684	731.706	535.39	558.012	659.875	525.049	652.361	607.085	610.596	628.887	583.979	622.691	720.386	565.252	536.768
224697	Adamts10	a disintegrin-like and metallopeptidase (reprolysin type) with thrombospondin type 1 motif, 10, transcript variant 4	272.196	135.185	161.601	201.873	219.042	138.844	152.681	188.525	205.219	185.58	120.015	136.148	142.599	165.892	177.87	175.781	155.6	173.039	190.671	189.556	226.467	206.153	213.868	266.478	162.511	183.468	255.419	175.552	177.819
224703	Marchf2	membrane associated ring-CH-type finger 2, transcript variant 2	394.301	247.497	331.265	276.313	305.461	272.048	268.028	248.949	323.562	281.652	330.592	238.637	337.417	354.561	305.931	397.254	325.546	335.441	346.163	299.82	302.741	309.68	256.438	362.759	240.558	280.061	335.641	274.94	259.073
224823	Rrp36	ribosomal RNA processing 36, transcript variant 1	731.664	477.141	539.979	422.25	415.752	567.848	572.364	492.354	590.171	490.047	481.956	423.334	502.758	509.884	476.073	532.688	484.032	474.054	505.912	501.86	443.125	472.191	398.599	492.193	396.799	402.078	429.178	366.933	397.835
224829	Trerf1	transcriptional regulating factor 1, transcript variant 1	509.653	303.916	453.117	467.782	481.705	332.267	354.838	364.278	603.937	472.693	462.058	361.853	490.786	546.806	594.071	649.985	435.687	497.625	597.021	538.414	753.035	750.019	703.302	699.726	654.251	622.301	754.427	623.612	536.235
224907	Dus3l	dihydrouridine synthase 3-like (S. cerevisiae), transcript variant 1	1143.51	713.746	839.558	774.116	780.449	827.213	775.673	833.315	1065.55	870.281	1043.64	896.708	1035.07	1073.51	1080.6	1140.88	970.839	913.423	1113.65	911.687	966.39	914.655	832.049	992.346	872.686	923.147	1029.06	891.838	807.352
224938	Pja2	praja ring finger ubiquitin ligase 2, transcript variant 1	3867.08	2435.35	3304.11	3120.3	3000.79	2505.52	2425.36	2572.42	3894.72	3323	3772.76	2625.88	3481.42	3788.67	3923.92	4701.4	3234.93	3437.84	3955.64	3398.46	4170.62	4393.82	3882.73	3918.46	3827.58	3563.54	4164.75	3203.68	3130.74
225020	Fez2	fasciculation and elongation protein zeta 2 (zygin II), transcript variant 2	3822.35	2389.75	2927.06	2434.89	2439.7	2627.46	3030.91	2205.88	3252.27	2779.24	1789.43	1570.1	1867.88	1799.92	1885.1	2142.06	1738.15	1531.11	1803.87	1546.25	1195.4	1207.44	968.622	1203.62	1029.03	1007.78	1285.13	903.747	932.17
225028	Map4k3	mitogen-activated protein kinase kinase kinase kinase 3, transcript variant 1	1469.93	940.315	1225.84	1243.9	1229.69	916.779	926.439	996.936	1535.43	1389.69	1418.05	968.692	1348.5	1471.47	1714.74	1602.61	1124.4	1278.83	1459.31	1293.67	1504.13	1668.01	1472.13	1627.47	1540.91	1320.86	1534.89	1210.74	1221.6
225055	Fbxo11	F-box protein 11, transcript variant 1	3509.16	2142.11	2760.49	2763.21	2700.6	2098.28	2143.77	2170.23	3438.67	2998.82	3333.94	2369.42	3127.46	3468.51	3749.52	3891.21	2751.32	2891.26	3213.55	2736.85	3834.99	4008.64	3551.56	3749.65	3552.61	3119.95	3806.68	2976.06	2977.9
225131	Wac	WW domain containing adaptor with coiled-coil, transcript variant 1	2992.28	1901.09	2512.89	2320.32	2345.05	1960.13	1935.88	1949.01	3152.77	2605.26	3057.34	2215.2	3089.3	3168.86	3330.09	3972.65	2605.58	2862.68	3212.58	2808.92	3498.1	3353.66	2924.68	3348.64	2877.78	3064.89	3287.77	2705.96	2655.66
225164	Mib1	mindbomb E3 ubiquitin protein ligase 1, transcript variant 1	4078.83	2663.3	3544.11	4118.49	4301.01	2264.67	2071.61	2287.26	4365.04	3924.03	4100.64	2704.77	4183.93	4559.98	5092.74	4886.52	3142	3708.69	4104.1	3737.02	5014.44	5613.89	4732.74	4940.75	5061.28	4369.89	5158.93	3956.72	3779.77
225288	Fhod3	formin homology 2 domain containing 3, transcript variant 2	68.2563	48.4875	62.6946	65.6171	55.2571	30.4957	49.717	32.1375	59.2815	74.4813	70.4027	49.2889	68.848	99.0738	76.5627	105.908	65.0314	103.425	80.5341	82.6362	81.7956	67.344	54.494	59.2165	67.3429	55.5833	69.8359	50.4663	55.4613
225289	AW554918	expressed sequence AW554918	499.218	265.223	366.429	324.78	316.288	292.839	299.527	311.273	457.575	423.24	396.005	311.199	353.162	410.534	426.667	441.689	323.928	356.735	437.385	355.187	434.015	515.642	420.893	453.16	391.787	416.17	493.056	387.59	336.587
225326	Pik3c3	phosphatidylinositol 3-kinase catalytic subunit type 3, transcript variant 1	936.188	550.285	768.081	637.873	593.003	646.65	614.146	602.631	805.853	787.243	918.372	684.231	820.635	958.053	897.099	1024.01	705.586	790.244	829.624	769.015	781.361	825.767	765.487	806.133	748.756	771.447	934.489	675.516	721.315
225339	Ammecr1l	AMME chromosomal region gene 1-like, transcript variant 2	1883.87	1150.09	1421.26	1497.43	1496.75	1090.59	1109.15	1070.83	1882.06	1729.17	1693.97	1234.58	1775.29	1877.26	1956.76	2068.95	1418.57	1490.49	1704.62	1409.27	1899.99	1958.56	1717.78	1885.02	1658.79	1634.23	1893.13	1399.03	1435.88
225358	Fam13b	family with sequence similarity 13, member B, transcript variant X18	1579.27	952.407	1332.78	1347.95	1368.64	978.694	1180.07	1188.17	1856.84	1548.91	1938.54	1432.31	2018.4	2160.7	2072.14	2247.2	1675.88	1785.05	2001.96	1772.72	2240.79	2082.17	1812.74	2293.44	2108.95	2000.05	2253.81	1713.23	1600.53
225363	Etf1	eukaryotic translation termination factor 1	11678	7224.48	9256.55	7969.06	7934.34	8218.61	8423.15	7600.4	10555.4	9188.23	8875.8	6940.8	8659.69	9181.53	9139.94	10231.3	7659.06	7912.75	8610.25	7688.66	7672.78	7859.49	6805.98	7999.9	6694.29	7368.7	8328.13	6485.29	6163.06
225372	Apbb3	amyloid beta (A4) precursor protein-binding, family B, member 3, transcript variant 1	108.067	63.3034	68.0026	87.4458	91.2863	64.7625	53.4535	87.6833	89.1907	91.8308	66.1128	89.2081	137.869	96.3022	112.867	97.2719	116.508	159.659	139.555	114.671	132.044	102.76	96.2861	161.447	107.585	133.049	157.744	126.783	117.794
225392	Rell2	RELT-like 2, transcript variant X1	9.81281	3.76136	2.75199	0.915229	1.2569	3.5384	5.7766	4.27679	11.569	6.22532	12.182	15.0888	10.7863	20.3389	10.8052	24.1608	11.071	19.6047	22.6704	29.6388	14.7309	23.8403	11.9216	24.0497	8.56838	11.1839	21.3375	22.526	20.5688
225467	Pggt1b	protein geranylgeranyltransferase type I, beta subunit, transcript variant X5	1810.69	1090.12	1556.9	1530.45	1463.68	990.831	1132.57	1302.09	1794.88	1499.86	1589.08	1173.85	1566.57	1502.53	1766.3	1712.98	1192.4	1305.1	1376.83	1215.5	1614.52	1711.9	1468.72	1588.28	1661.87	1384.09	1481.18	1217	1272.4
225523	Cep120	centrosomal protein 120	826.443	540.847	717.845	664.746	728.226	561.409	614.506	590.882	864.331	734.578	906.128	725.164	895.858	905.034	983.032	1144.78	811.566	814.072	883.58	903.612	1020.79	990.528	910.159	975.161	885.259	953.169	1034.56	870.344	827.737
225579	Slc27a6	solute carrier family 27 (fatty acid transporter), member 6	133.307	72.5644	74.9772	70.6233	66.2162	72.6536	72.7643	51.2553	64.0321	44.9576	69.8749	42.7692	32.7841	47.9315	41.1836	60.4645	47.0401	47.0841	44.0971	31.9432	57.7604	32.7651	46.9471	36.5479	27.0476	21.0669	20.9788	29.0037	29.8511
225651	Mppe1	metallophosphoesterase 1, transcript variant 2	326.824	194.451	238.911	201.893	173.469	267.016	321.7	204.1	284.107	209.344	301.047	252.021	294.681	322.283	260.959	449.796	352.28	341.66	330.295	308.078	339.105	350.702	325.489	341.354	259.317	325.549	375.078	272.62	238.075
225659	Cep76	centrosomal protein 76, transcript variant 1	616.773	423.488	517.494	438.557	444.179	446.287	426.541	411.25	600.247	542.396	461.778	355.845	397.093	505.638	491.773	573.467	364.284	462.807	469.457	369.278	429.65	445.747	360.093	394.516	370.881	376.587	402.813	353.173	319.348
225849	Ppp2r5b	protein phosphatase 2, regulatory subunit B', beta	406.886	224.637	348.746	327.394	326.699	215.767	246.792	289.349	444.871	348.877	700.66	460.208	628.506	689.738	653.412	1008.65	600.435	683.595	754.495	674.048	799.55	674.337	661.816	737.031	571.995	733.704	786.625	651.35	651.908
225870	Rin1	Ras and Rab interactor 1, transcript variant 1	2881.57	1597.95	1932.66	2089.01	2136.68	1563.59	1569.98	1594.61	2483.07	2083.91	2193.36	1711.14	2266.38	2386.24	2566.18	2745.57	2048.12	2259.44	2476.95	2191.04	2494.23	2713.52	2429.67	2847.99	2268.2	2181.94	2556.69	2118.74	2136.75
225876	Kdm2a	lysine (K)-specific demethylase 2A	4805.19	2872.07	3661.22	3953.94	4051.84	2280.04	2369.62	2745.93	4618.76	4040.58	4606.9	3192.49	4706.09	4900.03	5280.23	5753.04	3696.67	3910.2	4651.26	4037.1	6176.15	6363.07	5488.86	5956.77	5637.45	5107.13	6037.26	4706.11	4680.3
225888	Kmt5b	lysine methyltransferase 5B, transcript variant X4	1897.82	1228.91	1506.2	1710.61	1611.2	1071.59	1338.84	1198.67	1876	1668.93	2114.47	1482.39	2105.9	2205.7	2216.22	2532.98	1869.17	1945.1	2150.24	1959.79	2773.64	2983.81	2841.38	2775.03	2516.28	2217.78	2648.7	2111.22	2002.61
22591	Xpc	xeroderma pigmentosum, complementation group C	503.011	368.226	466.974	407.216	390.118	344.067	341.607	355.452	470.804	371.274	682.422	450.869	565.172	619.512	621.712	743.612	487.284	558.603	596.352	504.026	607.348	606.09	535.717	605.717	555.1	547.082	660.572	536.941	509.106
225929	Patl1	protein associated with topoisomerase II homolog 1 (yeast)	2299.82	1405.07	1826.38	1988.16	1900.74	1200.72	1317.9	1432.5	2469.85	2071.03	2057.76	1467.91	2004.46	2237.87	2440.84	2623.99	1764.53	1910.74	2161.73	1961.62	2540.9	2462.96	2208.41	2319.25	2223.16	2177.06	2578.37	2009.75	1951.89
22601	Yap1	yes-associated protein 1, transcript variant 1	5384.4	3226.22	4356.26	4163.88	4205.7	3157.32	3084.48	3234.67	5352.66	4706.85	4850.41	3249	4351.15	4781.56	5087.62	6077.02	3970.11	4372.32	4862.38	4297.54	5692.77	5910.84	5091.46	5452.63	4848.69	4777.91	5473.84	4532.04	4280.68
226089	Ric1	RAB6A GEF complex partner 1	1361.46	877.314	1234.33	1186.45	1178.84	893.398	928.678	967.407	1562.46	1362.2	1405.38	1054.54	1506.13	1581.1	1615.34	1776.48	1299.7	1327.98	1383.49	1253.56	1518.06	1509.61	1409.8	1477.66	1311.21	1382.07	1593.69	1212.92	1226.48
226098	Hectd2	HECT domain E3 ubiquitin protein ligase 2, transcript variant 1	368.589	305.684	359.437	386.349	346.136	279.337	355.229	376.647	495.331	431.537	412.002	365.625	492.371	542.85	549.318	573.869	420.494	492.445	524.022	472.629	489.659	522.025	479.885	478.476	405.605	493.881	577.83	513.093	440.981
226101	Myof	myoferlin, transcript variant 1	18632.8	11261.8	15850.1	17185.2	16740.6	10527.8	10089.7	12023.4	21319.7	18453	20701.4	14187.8	18950.2	21043.1	23682.6	24972.4	15170.5	17041.7	18825.4	16608.8	28358.9	29496.1	24930.2	25487.7	24988.5	20580.3	25191.2	19854.9	19424
226144	Erlin1	ER lipid raft associated 1, transcript variant 3	2698.59	1609.62	1939.98	1578.15	1252.03	1794.34	1822.05	1447.04	1534.26	1219.98	2018.25	1538.7	1731.58	1906.03	1605.33	2165.38	1787.11	1765.03	1877.07	1760.62	1637.84	1605.62	1453.06	1391.74	1296.92	1216.68	1516.41	1237.78	1230.7
226151	Slf2	SMC5-SMC6 complex localization factor 2, transcript variant 1	4823.87	2902.57	3841.2	3853.42	3945.09	3320.25	3288.36	3413.68	5346.67	4726.97	4465.57	3181.61	4505.62	4849.83	4797.71	5394.72	3800.72	4270.75	4620.63	3940.53	5352.35	5777.37	4969.94	5241.91	4935.92	4500.83	5122.27	4101.37	3820.58
226154	Lzts2	leucine zipper, putative tumor suppressor 2, transcript variant 1	1348.11	823.391	1022.3	1079.98	929.992	780.043	833.081	847.348	1293.29	1239.48	1813.45	1213.44	1627.66	1746.8	1686.16	2062.87	1524.22	1506.68	1803.46	1501.98	1945.63	2052.36	1706.22	2057.91	1699.33	1785.14	2072.74	1741.18	1645.05
226252	Fam160b1	family with sequence similarity 160, member B1	1750	1075.46	1376.82	1414.76	1405.87	968.364	973.64	1050.19	1809.92	1427.61	1579.21	1187.2	1540.28	1683.7	1873.83	2032.3	1345.63	1536.15	1708.01	1591.75	1960.49	2145.24	1826.49	1970.76	1826.25	1740.31	2010.9	1548.27	1566.44
22626	Slc23a3	solute carrier family 23 (nucleobase transporters), member 3, transcript variant X4	7.78042	10.2213	11.6185	11.5328	10.4984	8.02838	15.6502	11.2323	18.4807	4.86732	29.3546	15.7925	13.0709	31.641	27.2827	20.3298	12.8202	19.5666	15.6174	19.6774	15.5652	20.472	16.8813	14.8733	13.6467	23.5915	24.2085	15.5179	15.8569
22634	Plagl1	pleiomorphic adenoma gene-like 1, transcript variant 1	9.80273	8.83696	7.72227	16.2935	10.9318	4.94198	5.9675	6.48568	12.6216	16.4458	33.9168	19.1642	22.7221	17.5123	20.4269	54.4431	27.79	27.6129	29.1821	33.1675	26.2057	44.3874	43.4929	27.488	37.9984	38.5368	46.6121	33.1667	34.1145
226412	R3hdm1	R3H domain containing 1, transcript variant X10	2775.38	1813.93	2131.64	2373.32	2449.93	1416.96	1429.83	1600.6	3016.74	2603.47	2359.28	1801.54	2516.89	2596.74	2844.5	2981.14	1902.54	2232.47	2596.7	2349.44	2904.24	2964.44	2648.43	2774.04	2668.97	2681.6	3031.12	2483.25	2414.75
22642	Zbtb17	zinc finger and BTB domain containing 17, transcript variant 2	656.674	399.079	463.415	442.439	446.413	456.696	497.883	460.742	608.772	439.335	580.083	413.38	571.061	546.533	629.573	676.778	514.348	541.126	605.007	547.816	638.096	616.229	549.271	679.978	470.884	611.25	671.602	504.535	523.298
226442	Zfp281	zinc finger protein 281, transcript variant 2	1609.92	946.636	1305.35	1243.51	1214.37	942.88	1065.84	1047.01	1581.88	1327.44	1252.09	953.076	1277.67	1280.13	1405.35	1533.33	1012.95	1254.05	1309.64	1222.94	1553.34	1600.27	1520.99	1515.86	1339.85	1213.08	1541.4	1135.75	1154.94
226517	Smg7	Smg-7 homolog, nonsense mediated mRNA decay factor (C. elegans), transcript variant 3	3569.21	2258.09	2973.11	3360.91	3347.48	1874.84	2041.41	2026.76	3872.67	3330.11	2978.63	2202.31	2984.81	3140.11	3418.53	3568.42	2579.35	2804.4	3144.77	2756.89	3839.19	4042.53	3428.76	3894.71	3667.92	3194.66	3592.24	3066.37	3055.79
226525	Rasal2	RAS protein activator like 2	1432.57	966.733	1181.64	1301.4	1176.27	853.816	776.285	913.94	1478.18	1261.09	1503.4	1060.1	1399.37	1507.75	1661.32	1893.37	1260.02	1343.88	1421.93	1338.02	1870.6	1988.16	1669.32	1816.6	1667.62	1546.78	1774.22	1460.12	1394.7
226541	Klhl20	kelch-like 20	1171.99	750.212	975.569	859.831	877.309	758.318	806.549	785.316	1164.6	1098.76	905.087	715.93	883.276	966.713	1048.98	1129.28	829.228	815.583	857.107	753.592	931.176	1027.02	871.931	964.622	860.048	805.789	918.022	764.684	744.327
22658	Pcgf2	polycomb group ring finger 2, transcript variant 3	915.125	540.538	710.126	697.429	749.709	518.024	626.954	577.841	982.094	806.055	919.134	700.268	891.412	909.307	974.197	1253.21	740.269	859.806	1005.88	839.562	1075.44	1073.53	965.464	1163.1	995.121	1033.55	1137.9	897.063	851.146
226646	Ndufs2	NADH:ubiquinone oxidoreductase core subunit S2	5333.68	3499.35	4313.03	3320.87	3169.78	3643.85	3997.74	3502.72	4562.63	3809.42	4104.54	3223.77	3692.69	3913.51	3870.85	4592.29	3349.48	3511.06	3771.45	3415.31	3298.53	3307.34	2846.84	3482.42	2723.44	2898.73	3444.78	2785.88	2593.78
22670	Trim26	tripartite motif-containing 26, transcript variant 4	1148.04	649.624	901.035	875.306	782.736	755.933	808.728	768.957	1103.7	908.687	1065.8	764.492	1013.83	1110.63	1142.43	1210.27	931.493	965.781	1110.53	911.335	1160.43	1158.38	1006.21	1185.84	1015.38	1103.54	1190.83	1070.54	919.119
22673	Zfp185	zinc finger protein 185, transcript variant 1	252.084	188.968	188.091	186.538	144.701	192.969	207.272	185.431	246.31	247.991	207.235	152.42	180.255	177.273	204.775	214.641	167.488	156.71	200.156	165.484	131.785	108.952	147.263	131.359	121.647	124.545	146.78	138.475	133.872
226751	Cdc42bpa	CDC42 binding protein kinase alpha, transcript variant 2	3345.98	2161.93	2672.72	3218.28	3441.6	1567.35	1522.12	1883.88	3693.69	3164.64	3248.71	2206.3	3325.06	3495.8	3961.26	4003.75	2563.31	2756.65	3174.27	2785.57	4208.04	4355.58	3595.7	3928.59	3894.16	3402.08	4073.89	3235.13	3009.08
226757	Wdr26	WD repeat domain 26, transcript variant X4	6461.85	4157.78	5157.74	5955.91	6347.89	3631.99	3697.83	4133.21	7400.62	6522.73	7116.84	5017.04	7399.11	7698.37	8508.43	8927.6	5803.16	6458.79	7159.61	6361.7	9370.56	9597.57	8200.85	8911.11	8562.58	7548	8757.76	7046.38	6730.27
226830	Smyd2	SET and MYND domain containing 2	2560.06	1632.59	1930.04	1663.4	1670.81	1742.25	1759.71	1483.31	1971	1786.26	1661.4	1387.53	1826	1680.81	1770.32	2057.95	1569.11	1639.25	1841.79	1614.95	1559.69	1643.96	1445.53	1744.54	1375.63	1395.05	1771.51	1432.9	1312.25
226841	Vash2	vasohibin 2, transcript variant 2	577.199	381.41	434.9	451.919	505.347	358.124	338.405	383.011	667.965	580.168	557.19	401.683	519.592	537.659	529.845	649.322	413.369	484.596	508.878	473.58	697.129	694.23	563.673	652.024	572.598	599.991	612.833	530.981	521.16
22688	Zfp26	zinc finger protein 26, transcript variant X6	1768.72	1041.9	1418.79	1426.78	1402.82	1139.13	1093.51	1199.07	1823.32	1548.39	1448.45	1068.34	1386.32	1606.41	1611.26	1707.78	1287.33	1434.89	1536.79	1440.66	1708.77	1768.15	1619.42	1636.86	1717.03	1469.85	1705.63	1458.24	1217.26
22689	Zfp27	zinc finger protein 27, transcript variant 1	269.329	174.354	202.911	196.919	192.076	213.698	195.409	211.126	259.761	225.686	261.685	225.138	249.455	250.373	268.89	305.327	239.96	274.743	267.242	246.268	236.358	233.81	257.907	253.561	237.702	235.538	231.381	237.019	200.824
22697	Zscan21	zinc finger and SCAN domain containing 21, transcript variant 2	451.429	304.838	305.503	270.261	265.559	328.864	368.151	341.588	361.189	315.201	366.707	270.518	310.991	318.202	316.466	354.276	272.115	294.306	337.655	334.131	283.229	297.768	278.324	318.267	237.092	239.999	328.499	214.304	231.787
226970	Arhgef4	Rho guanine nucleotide exchange factor (GEF) 4, transcript variant 2	26.6688	24.4466	20.1723	11.3298	12.3851	15.6062	18.3023	10.5406	34.2866	21.5396	20.9743	22.6798	24.8274	23.0087	16.2191	29.0027	31.9729	27.6222	28.8178	19.0705	26.4844	29.5376	20.3761	35.1157	16.8796	44.8293	44.0065	23.5282	21.3601
22698	Zfp39	zinc finger protein 39	161.714	87.8537	118.165	125.28	132.606	114.404	126.393	104.027	133.292	110.15	132.441	78.7251	103.601	123.891	148.344	121.903	100.077	92.1352	107.318	84.4963	127.934	102.447	116.747	116.146	108.492	114.52	119.575	88.9998	94.2437
22701	Zfp41	zinc finger protein 41, transcript variant 2	238.511	139.404	181.735	165.992	201.346	115.961	144.724	136.76	198.531	164.335	150.626	130.561	147.658	143.039	164.292	164.479	112.349	118.473	152.617	119.287	152.676	164.588	182.861	150.859	162.101	124.594	143.499	102.311	144.057
22704	Zfp46	zinc finger protein 46, transcript variant 2	439.323	289.654	380.466	340.208	329.975	260.658	283.77	262.724	448.781	387.448	390.688	318.806	412.208	420.546	414.669	458.473	316.563	370.769	419.321	326.39	462.639	483.364	404.307	446.128	421.81	380.47	402.589	339.517	366.024
227094	Nemp2	nuclear envelope integral membrane protein 2, transcript variant 1	325.539	156.794	213.489	219.818	196.587	219.537	270.184	222.732	258.342	217.29	157.547	157.33	193.763	168.909	189.071	176.446	162.827	166.567	164.424	157.318	211.798	223.963	219.17	219.043	156.779	156.771	176.435	150.545	143.814
22719	Zfp61	zinc finger protein 61	217.854	137.506	186.85	166.222	188.313	168.064	163.251	171.292	235.091	148.62	190.51	168.143	214.288	181.068	183.887	214.476	178.075	148.223	222.429	176.795	230.382	206.946	226.864	252.581	187.501	184.107	236.194	196.585	223.307
227195	Ino80d	INO80 complex subunit D, transcript variant 1	1454.79	917.564	1129.09	1407.49	1299.48	646.021	764.19	851.768	1628.89	1307.79	1489.81	1060.15	1639.63	1568.12	1705.95	1929.76	1206.71	1428.74	1637.8	1475.16	2495.48	2653.88	2170.97	2253.97	2491.63	1954.77	2444.7	1761.64	1708.89
22724	Zbtb7b	zinc finger and BTB domain containing 7B, transcript variant 2	1007.68	682.456	844.062	842.615	857.953	572.752	595.011	654.329	1013.3	839.848	1168.9	765.568	1049.32	1180.4	1221.96	1466.8	1060.28	1109.99	1323.61	1063.62	1464.35	1404.72	1271.67	1309.21	1244.52	1324.32	1458.91	1226.76	1229.21
227290	Aamp	angio-associated migratory protein, transcript variant 2	3359.41	2110.91	2589.22	2245.63	1997.71	2429.35	2459.39	2192.61	2815.06	2333.87	2724.29	2116.53	2554.8	2563.77	2646.63	2923.62	2155.38	2220.96	2486.36	2160.47	2605.91	2650.44	2324.43	2694.11	2269.93	2139.38	2572.64	2020.59	1874.05
227292	Ctdsp1	CTD (carboxy-terminal domain, RNA polymerase II, polypeptide A) small phosphatase 1	2187.21	1401.66	1604.47	1698.96	1631.55	1179.69	1247.56	1270.66	2129.72	1900.19	1944.37	1436.6	1767.2	1888.73	2144.27	2322.31	1638.71	1643.78	1889.78	1724.21	2443.7	2652.73	2348.53	2569.84	2131.33	2067.08	2389.9	1909.54	1932.65
227298	Retreg2	reticulophagy regulator family member 2, transcript variant 1	969.784	628.8	701.721	570.203	499.516	548.904	573.573	542.342	652.253	450.071	1151.05	824.224	933.984	1035.45	890.682	1696.87	1014.64	1098.61	1201.77	877.637	1360.9	1282.51	1118.1	1160.55	1124.19	1072.2	1322.9	1015.05	1119.84
227331	Gigyf2	GRB10 interacting GYF protein 2, transcript variant 1	2416.71	1495.09	1947.66	2125.26	2008.31	1202.13	1127.81	1436.8	2405.01	2042.28	2649.71	1797.9	2746.75	2948.16	3090.49	3495.26	2208.55	2444.58	2765.22	2437.78	3792.49	3818.71	3188.86	3440.47	3410.84	3257.33	3541.79	3012.9	2834.5
227333	Dgkd	diacylglycerol kinase, delta	4519.61	2692.09	3546.13	3938.08	3730.1	2715.26	2514.94	2893.94	4631.83	4016.14	4466.52	3084.04	4263.52	4677.1	4852.33	6232.44	4134.71	4583.27	5204.52	4463.27	6665.21	7154.99	6202.52	6532.06	6024.06	5570.73	6361.6	5277.63	5092.95
227446	Relch	RAB11 binding and LisH domain, coiled-coil and HEAT repeat containing, transcript variant 1	1450.29	991.632	1210.34	1159.91	1098.44	985.392	1023.7	895.542	1312.7	1181.86	1206.18	1061.26	1269.98	1317.23	1361.03	1504.99	1061.57	1118.25	1201.46	1068.21	1374.08	1364.96	1277.43	1302.61	1252.51	1063.32	1381.71	1019.96	952.794
22751	Zfp90	zinc finger protein 90, transcript variant X1	520.812	330.521	401.179	387.469	351.246	350.031	367.548	327.256	529.551	418.365	430.531	411.147	483.427	499.392	465.524	556.704	430.472	464.751	493.622	473.642	505.878	539.791	477.562	502.407	429.115	463.96	539.864	441.33	426.487
227525	Dclre1c	DNA cross-link repair 1C, transcript variant 1	441.909	261.139	333.167	282.749	379.441	307.82	386.002	333.88	413.226	398.655	391.548	375.068	468.26	456.4	453.717	467.035	405.56	484.308	481.515	399.991	417.191	431.116	377.541	522.528	368.696	411.643	473.675	383.42	363.044
227545	Proser2	proline and serine rich 2, transcript variant 2	509.364	342.434	391.829	417.316	349.303	368.865	308.358	373.198	527.879	439.791	729.662	520.017	528.179	661.503	699.726	810.705	467.615	557.033	651.892	526.583	528.354	603.954	479.248	595.768	454.765	476.666	548.733	440.587	446.945
227612	Tor4a	torsin family 4, member A	1237.73	835.266	958.881	715.018	552.687	679.234	726.8	626.622	731.065	530.126	765.417	610.794	676.451	705.156	644.371	1104.42	728.408	784.011	828.14	656.88	1087.77	1062.02	953.178	827.296	897.911	727.921	848.001	674.758	709.893
22762	Zfpm2	zinc finger protein, multitype 2, transcript variant 2	142.171	84.1172	107.847	89.9394	106.15	102.581	102.787	94.6306	172.97	154.138	101.959	50.9548	69.151	79.1932	103.693	63.0047	63.0922	71.7446	52.0838	58.0343	50.0151	43.2181	47.3652	42.1049	55.5846	40.8621	64.1876	38.0352	61.3366
22763	Zfr	zinc finger RNA binding protein, transcript variant 1	4988.76	3132.33	4185.82	3767.19	3812.94	3438.63	3531.05	3525.14	5096.69	4430.1	4649.82	3419.09	4399.03	4765.29	4814.98	5433.7	3888.68	4137.28	4825.31	4128.82	4728.41	4769.32	4369.59	4536.21	4392.56	4408.86	4974.69	3903.7	3831.83
22764	Zfx	zinc finger protein X-linked, transcript variant 1	3682.39	2328.61	3128.75	2996.63	2902.03	2505.75	2556.92	2603.59	3902.15	3391.63	3106.15	2235.32	3111.36	3259.63	3309.96	3511.12	2419.44	2899.77	3102.38	2577.5	3195.39	3186.43	3038.46	3082.33	2973.45	2616.5	3157.15	2502.8	2253.72
227656	Rexo4	REX4, 3'-5' exonuclease, transcript variant 1	1208.36	797.279	988.875	789.125	848.527	884.355	852.647	819.244	1023.2	818.806	841.981	708.918	773.135	827.298	829.361	1003.49	732.095	808.48	914.484	762.302	820.151	813.124	673.125	779.199	658.734	737.095	866.266	647.909	641.676
227659	Slc2a6	solute carrier family 2 (facilitated glucose transporter), member 6, transcript variant 1	21.9096	22.1848	21.0636	24.9842	14.9607	10.284	10.3195	16.4269	18.8647	20.5705	12.5819	14.7356	15.2056	17.2017	21.9619	19.9856	9.30733	18.5401	9.49783	7.75646	8.83997	18.4884	13.6743	11.7333	9.41061	15.8398	9.57607	11.0433	11.0245
227674	Ddx31	DEAD/H box helicase 31, transcript variant 1	955.867	624.846	745.283	634.817	570.573	599.724	597.933	468.288	738.98	633.39	610.607	462.846	573.644	627.181	571.074	719.78	510.296	587.775	638.009	536.024	608.285	576.962	487.674	598.325	464.173	533.556	596.713	518.923	458.139
227683	Coq4	coenzyme Q4, transcript variant 1	283.653	191.007	243.04	140.019	179.876	158.027	210.653	190.666	204.977	160.414	211.904	164.401	171.408	176.254	166.314	224.236	191.299	150.232	192.703	185.508	143.554	178.373	168.934	180.842	121.285	169.201	204.979	157.418	153.04
227693	Zer1	zyg-11 related, cell cycle regulator, transcript variant 2	386.07	268.301	282.177	281.419	245.303	225.391	228.224	252.556	342.364	299.189	355.466	248.702	325.631	361.654	388.535	478.513	314.106	345.839	426.083	353.524	514.884	542.499	494.322	475.486	388.81	415.323	498.415	378.975	383.807
227695	Spout1	SPOUT domain containing methyltransferase 1	578.13	327.958	446.405	409.56	399.99	438.463	430.841	367.965	469.362	463.865	443.303	331.881	418.797	409.589	394.864	501.342	374.597	431.177	434.806	404.141	401.436	463.282	389.009	466.368	353.999	390.921	525.402	414.124	337.728
227697	Dolk	dolichol kinase	407.776	207.211	276.237	218.611	146.749	179.449	200.106	185.116	180.257	155.663	216.288	168.476	172.651	194.269	166.723	278.082	171.521	166.742	202.871	187.502	211.199	214.387	176.414	161.87	161.279	142.023	181.129	153.805	146.816
227731	Slc25a25	solute carrier family 25 (mitochondrial carrier, phosphate carrier), member 25, transcript variant 4	656.908	403.804	500.31	468.652	474.389	368.517	358.968	363.19	579.18	466.976	518.056	353.497	458.571	521.836	489.781	662.331	467.172	467.194	562.913	402.857	486.909	476.443	479.737	486.925	455.283	400.556	473.545	371.855	407.307
22779	Ikzf2	IKAROS family zinc finger 2	175.887	111.472	127.252	141.458	145.873	77.9344	104.776	74.3023	140.948	157.603	81.5331	71.3162	106.006	90.2341	88.8279	90.905	81.8899	58.188	72.1014	87.8361	73.8067	88.0234	60.5198	64.2866	76.7567	56.1162	75.6221	56.4023	33.7143
227801	Dennd1a	DENN/MADD domain containing 1A, transcript variant X9	483.205	337.939	425.983	438.685	377.449	272.89	319.715	284.684	508.78	406.938	502.096	354.366	491.522	480.877	545.396	641.14	417.229	475.033	479.329	430.463	638.001	671.081	528.951	626.902	570.116	538.068	644.339	514.657	494.052
227867	Epc2	enhancer of polycomb homolog 2	1220.69	798.771	1093.37	1038.1	1067.43	811.216	853.759	863.062	1396.05	1185.56	1306.44	964.271	1276.15	1338.54	1396.95	1391.02	1119.46	1102.96	1211.95	1181.35	1479.72	1445.82	1316.59	1441.14	1378.83	1277.92	1395.95	1217.75	1119.51
227933	Ccdc148	coiled-coil domain containing 148, transcript variant 4	15.2773	11.1008	17.2598	14.076	18.0685	14.2848	5.82317	11.5004	10.1479	19.134	38.465	27.0616	24.1129	23.2118	24.0205	20.6967	12.6319	20.0365	19.0308	15.0736	17.1998	18.2098	19.5354	17.8626	24.2387	12.2048	23.3057	20.2685	7.17674
228012	Tlk1	tousled-like kinase 1, transcript variant 1	2906.7	1786.24	2315.32	2259.39	2212.5	1819.62	1740.23	1813.41	2820.67	2486.53	2665.97	1867.26	2660.49	2688.72	2788.66	3235.81	1986.26	2448.15	2803.37	2407.79	3091.92	3252.31	2889.96	2988.5	3030.71	2780.17	3120.29	2535.96	2434.45
228025	Gm17250	predicted gene, 17250, transcript variant X4	19.8723	13.924	17.5339	16.6122	18.9597	16.6513	31.3967	28.2481	18.1279	19.0326	20.0384	16.3316	21.4309	24.3677	10.7706	17.699	35.9016	20.2714	29.2199	33.2154	16.7215	35.425	38.9507	31.0223	30.2347	33.493	25.6198	31.5516	30.1233
228071	Sestd1	SEC14 and spectrin domains 1	3385.35	2111.15	2764.43	2846.98	2776.9	2265.73	2304.55	2413.38	3763.85	3186.19	3993.43	2868.89	4015.6	4261.1	4453.38	4952.26	3520.27	3809.02	4255.91	3822.59	5427.36	5823.07	5018.68	5120.56	5037.39	4305.01	5136.72	3968.86	4029.27
228543	Rhov	ras homolog family member V	16.8867	9.11543	9.01583	8.0235	9.27483	2.91247	8.62091	7.60418	10.958	7.0778	8.93682	14.7127	14.8416	8.94667	9.05958	7.96318	11.6507	20.8723	17.8447	19.0116	18.3772	27.2583	22.1854	24.9526	17.8859	26.5416	21.4573	21.462	12.1482
228545	Vps18	VPS18 CORVET/HOPS core subunit	520.157	330.293	412.254	376.138	320.095	307.428	299.376	313.521	407.953	379.177	563.959	369.644	462.067	507.03	563.819	721.414	484.864	514.788	521.65	427.29	578.738	692.977	480.855	626.005	481.558	541.092	652.525	505.748	490.222
228598	Ebf4	early B cell factor 4	24.4074	8.3678	15.3429	30.1546	21.7325	8.51985	21.8308	12.7075	18.5741	18.8059	58.4357	23.518	38.8449	50.9614	39.3263	73.2335	51.6327	71.5712	71.755	48.4897	51.093	44.9442	49.948	68.563	59.8698	62.6783	76.9397	47.8277	86.1754
228602	4930402H24Rik	RIKEN cDNA 4930402H24 gene, transcript variant 1	777.902	500.883	643.85	658.155	692.748	466.569	478.677	527.696	874.582	792.222	721.314	536.818	811.344	805.822	861.978	1102.91	762.983	812.83	905.063	718.26	1010.68	1034.25	1012.91	963.396	991.059	887.229	1129.81	850.087	835.282
228769	Psmf1	proteasome (prosome, macropain) inhibitor subunit 1, transcript variant 1	735.257	469.75	609.73	520.459	539.123	460.643	478.578	442.083	645.269	577.604	548.958	460.152	507.641	555.249	564.454	635.047	406.6	565.511	490.915	435.163	538.52	626.826	491.561	574.845	500.848	502.553	683.818	481.433	486.601
228807	Zfp341	zinc finger protein 341	121.853	65.6059	82.2263	112.346	113.337	65.925	69.4259	74.6793	117.853	103.614	141.421	82.1382	138.213	141.294	128.892	146.395	102.618	110.187	131.504	115.451	143.089	166.118	126.578	148.214	152.946	161.349	167.782	114.898	125.824
228829	Phf20	PHD finger protein 20	2270.6	1447.22	1797.28	1849.4	1751.35	1349.2	1306.69	1433.39	2262.06	1942.63	2398.49	1771.86	2305.21	2371.13	2612.99	3041.42	1947.95	2197.58	2414.05	2119.28	2670.13	2546.56	2320.04	2596.07	2222.91	2410.32	2570.16	2168.9	2224.36
228836	Dlgap4	DLG associated protein 4, transcript variant 3	1193.32	731.513	900.966	898.429	879.531	657.129	724.393	745.737	1218.83	1127.96	1169.54	988.053	1067.96	1147.44	1248.77	1473.56	976.183	1073.63	1200.45	1053.39	1359.15	1350.29	1248.6	1343.36	1145.39	1249.74	1456.38	1106.23	1130.35
228839	Tgif2	TGFB-induced factor homeobox 2, transcript variant 1	456.56	309.841	353.439	402.254	357.711	290.732	275.953	268.47	461.615	367.696	347.42	221.254	281.391	334.461	367.862	391.132	243.814	298.088	332.15	278.17	431.864	440.995	331.789	410.345	336.978	332.674	376.686	313.368	309.955
228850	Ralgapb	Ral GTPase activating protein, beta subunit (non-catalytic), transcript variant 2	3534.52	2179.39	2940.82	3140.4	3026.74	1898.7	1926.25	2076.08	3529.7	3163.45	3616.09	2488.9	3445.53	3680.14	3880.91	4676.61	3033.05	3477.29	3773.05	3300.7	4637.07	4592.31	3999.57	4158.42	4056.14	3809.2	4236.19	3440.91	3393.44
228866	Pcif1	phosphorylated CTD interacting factor 1, transcript variant 4	812.798	479.85	680.236	689.536	699.686	499.441	494.637	533.277	819.645	646.154	734.964	506.313	707.648	701.262	809.542	932.26	635.213	644.628	762.89	630.785	880.51	952.075	771.797	859.593	752.809	800.091	881.943	696.088	695.597
228880	Zmynd8	zinc finger, MYND-type containing 8, transcript variant 3	735.762	479.934	626.564	635.746	603.225	397.995	381.256	496.107	719.159	608.423	709.352	530.644	620.094	692.527	748.003	837.321	549.919	522.763	669.829	534.966	808.505	851.031	722.802	725.57	769.884	677.912	780.022	643.559	594.047
228913	Zfp217	zinc finger protein 217, transcript variant 1	1026.28	695.3	883.885	796.846	905.073	701.538	627.392	675.149	1062.7	913.759	1054.4	732.502	982.239	1068.48	1143.74	1386.49	931.728	1058	1140.32	1077.89	1510.27	1665.41	1375.33	1382.72	1433.67	1251.86	1343.63	1227.95	1173.21
228960	Stx16	syntaxin 16, transcript variant 3	1456.7	796.997	1075	1186.5	1254.82	835.222	991.653	888.868	1471.64	1186.94	1205.17	948.006	1279.66	1394.83	1463.79	1323.73	1137.19	1202	1375.81	1240.12	1584.1	1678.6	1460.34	1709.3	1505.32	1405.1	1631.95	1379.79	1230.34
228980	Taf4	TATA-box binding protein associated factor 4, transcript variant X1	765.79	505.227	664.302	706.772	750.933	416.23	462.052	442.76	758.974	772.286	657.046	505.427	738.646	773.906	877.972	867.883	582.921	746.398	759.234	764.7	968.333	1030.57	872.859	1043.25	900.841	829.042	948.772	823.263	744.798
228998	Arfgap1	ADP-ribosylation factor GTPase activating protein 1, transcript variant 1	940.758	585.534	758.312	609.378	677.114	512.334	568.711	538.993	813.601	685.159	808.422	599.499	748.129	876.926	843.025	1004.69	801.342	859.726	878.187	773.381	995.802	945.684	852.525	1043.79	840.422	979.29	1040.79	847.419	857.526
229003	Helz2	helicase with zinc finger 2, transcriptional coactivator	654.296	322.461	450.955	544.491	492.779	284.333	289.341	395.347	618.644	484.119	548.738	350.257	584.479	612.239	630.096	743.156	531.441	544.74	596.95	531.35	1028.79	917.086	811.064	879.332	905.481	625.653	713.032	674.95	668.187
229004	Gmeb2	glucocorticoid modulatory element binding protein 2	1054.65	615.558	746.059	724.527	669.396	648.261	697.3	660.568	931.772	735.524	888.802	654.515	833.692	871.375	886.58	1025.26	788.875	746.064	880.232	769.067	911.934	994.516	832.72	966.695	794.248	904.053	960.91	798.489	747.199
229007	Zgpat	zinc finger, CCCH-type with G patch domain, transcript variant 2	412.274	199.558	262.163	301.652	283.653	219.164	194.754	239.913	303.595	251.503	319.152	273.961	326.039	352.92	373.444	397.917	311.424	296.052	408.026	325.108	398.713	379.04	335.988	407.817	313.511	399.976	409.639	357.032	328.853
229055	Zbtb10	zinc finger and BTB domain containing 10	778.108	496.396	629.622	716.645	687.942	480.966	470.579	629.845	937.857	790.335	1247.11	825.551	1231.19	1314.54	1394.15	1693.49	1158.28	1212.99	1414.92	1240.56	1579.1	1575.09	1354.79	1526.14	1463.61	1550.53	1626.91	1238.57	1292.06
229211	Acad9	acyl-Coenzyme A dehydrogenase family, member 9, transcript variant X1	2463.68	1484.45	1890.07	1492.59	1500.12	1653.94	1669.46	1393	1821.66	1496.97	1697.6	1254.33	1540.32	1562.51	1501.47	1677.45	1338.6	1317.61	1493.73	1286.34	1347.25	1440.22	1234.77	1346.87	1251.21	1137.51	1418.45	1088.15	1074.39
229503	Rrnad1	ribosomal RNA adenine dimethylase domain containing 1, transcript variant X10	314.506	222.955	240.305	269.619	307.448	180.254	227.241	261.193	337.101	261.051	257.095	234.332	304.364	332.587	301.499	291.662	274.891	315.293	364.629	301.59	334.345	367.456	326.713	376.24	309.769	344.243	393.244	369.744	342.411
229541	Dennd4b	DENN/MADD domain containing 4B, transcript variant 1	229.419	160.049	211.332	220.349	252.889	136.329	161.703	153.123	216.986	216.172	220.006	140.074	214.457	204.869	278.172	226.141	185.01	207.184	247.358	215.248	306.474	336.977	276.559	309.758	268.833	268.354	281.666	225.685	221.11
229542	Gatad2b	GATA zinc finger domain containing 2B, transcript variant 2	3778.26	2497.83	3269.3	3452.03	3415.12	2156.48	2328.21	2591.15	4474.56	3722.34	4117.08	3039.2	4287.33	4266.45	4602.48	5391.92	3479.49	3940.97	4216.27	3816.83	5253.73	5716.17	4620.73	5206.75	5164.63	4604.04	5245.5	4392.42	4095.56
229584	Pogz	pogo transposable element with ZNF domain, transcript variant X1	1982.13	1104.19	1518.4	1592.42	1654.89	976.406	1011.33	1131.1	1888.77	1607.28	1770.46	1361.78	1845.99	1952.5	2052.63	2307.41	1510.52	1767.85	1832.84	1597.87	2465.33	2433.72	2118.68	2402.71	2165.45	2042.51	2330.43	1852.98	1790.7
229589	Prune1	prune exopolyphosphatase	925.105	617.218	766.442	705.803	667.804	627.352	576.751	599.932	867.604	779.765	1054.77	795.943	902.257	999.699	1037.88	1109.52	754.178	863.605	908.218	818.342	985.519	1108.8	983.805	968.387	973.844	868.778	1053.1	783.88	748.657
229593	Golph3l	golgi phosphoprotein 3-like, transcript variant 1	996.755	714.979	814.36	712.792	724.221	680.703	731.528	748.135	1008.45	836.447	1016.12	756.734	1016.16	1034.94	1050.14	1270.54	867.262	834.656	954.001	934.961	1048.88	1190.26	1006.09	1062.74	984.749	984.145	1168.3	892.933	849.584
229603	Otud7b	OTU domain containing 7B, transcript variant 2	3115.88	1995.55	2628.67	2534.37	2568.25	1760.85	1715.62	1941.11	3288.43	2886.96	3892.17	2846.49	3756.81	4134.13	4171.53	4496.38	3054.25	3171.49	3842.39	3060.67	4208.85	4249.86	3560.37	4046.73	3720.28	3437.19	4066.07	3261.54	3112.58
229615	Pias3	protein inhibitor of activated STAT 3, transcript variant 3	667.135	405.004	593.419	510.7	558.703	415.19	418.958	440.978	667.688	553.393	742.348	560.173	761.921	802.947	828.009	1033.35	651.293	756.487	935.047	779.492	984.988	1033.46	802.394	930.404	810.835	833.878	956.412	864.413	772.568
229672	Bcl2l15	BCLl2-like 15, transcript variant 1	28.1838	26.6766	22.6323	40.9474	16.3625	32.9396	45.8871	32.7464	28.3556	44.9009	25.413	30.0595	40.2485	50.7359	30.3478	30.2598	17.8019	20.2711	29.5476	26.9279	16.9536	4.3803	12.4412	12.2092	18.143	13.7135	21.759	14.3124	23.2901
229725	Clcc1	chloride channel CLIC-like 1, transcript variant 2	1370.98	829.592	895.428	767.715	628.102	752.41	796.404	747.233	730.075	555.062	887.581	666.77	790.503	778.343	804.849	1089.76	820.351	919.322	894.757	797.55	895.068	855.084	806.888	709.009	713.648	631.944	827.657	571.091	635.798
229776	Cdc14a	CDC14 cell division cycle 14A, transcript variant 1	869.157	527.852	737.784	668.841	652.844	584.909	587.895	632.058	967.836	764.187	938.479	719.202	963.56	954.22	1135.05	1200.32	842.914	913.141	992.819	870.456	1209.48	1293.51	1053.43	1143.72	1058.46	971.117	1108.32	930.974	882.936
229905	Kyat3	kynurenine aminotransferase 3, transcript variant X1	149.126	86.465	115.342	83.6448	86.6883	108.29	151.904	107.295	127.05	109.469	65.0722	74.0035	61.5617	69.5963	81.5112	73.4951	46.5063	57.2139	62.1684	49.8515	64.2536	51.7641	49.4543	73.7882	59.6375	50.1088	54.021	29.2342	52.977
230125	Slc25a51	solute carrier family 25, member 51	2024.21	1296.21	1589.67	1535.67	1658.13	1231.26	1280.2	1263.02	1978.05	1716.83	1653.2	1201.33	1511.29	1661.02	1849.13	1791.76	1321.3	1375.36	1533.17	1404.79	1726.05	1889.93	1536.88	1771.65	1472.82	1497.07	1782.02	1307.92	1367.87
230157	Tmeff1	transmembrane protein with EGF-like and two follistatin-like domains 1, transcript variant 1	1389.23	886.902	1135.4	1005.24	888.868	943.26	1055.22	864.634	1084.2	1019.21	1168.85	921.685	1036.25	1174.05	1189.32	1446.11	1141.17	1129.05	1127.5	1085.86	1012.13	1099.89	929.638	985.234	991.733	921.794	1187.87	906.561	948.409
230234	Abitram	actin binding transcription modulator	651.593	442.711	556.515	577.569	584.166	367.769	458.678	397.489	683.907	606.606	578.114	400.441	652.05	624.198	651.226	772.692	473.561	507.857	652.903	545.063	682.98	648.182	566.441	688.788	669.983	657.542	719.323	580.5	599.745
230257	Ptbp3	polypyrimidine tract binding protein 3, transcript variant 2	7879.5	5273.76	6970.13	7116.59	6893.63	5158.07	5208.67	5376.09	8922.28	8233.33	6447.52	4656.94	6315.11	7016.39	7503.8	7161.29	4955.73	5648.94	6094.95	5299.22	6821.77	7404.39	6734.42	6801.14	6758.2	5706.21	6620.5	5206.86	4773.72
230259	E130308A19Rik	RIKEN cDNA E130308A19 gene, transcript variant X6	334.653	212.235	285.316	269.191	291.574	152.532	193.804	215.973	436.992	324.609	369.567	285.57	342.918	424.08	416.978	539.347	378.503	362.991	422.593	456.369	454.515	484.511	388.088	427.541	488.104	454.938	526.152	416.102	459.055
230316	Megf9	multiple EGF-like-domains 9	106.985	72.9894	125.622	99.3744	97.0117	68.9267	78.6316	72.1932	89.3374	80.2014	86.2421	59.5037	73.1269	83.8689	84.9522	108.656	52.9805	78.0058	83.1282	66.0702	113.635	92.583	70.556	79.3764	99.0822	55.617	79.2344	63.462	66.12
230376	Haus6	HAUS augmin-like complex, subunit 6	2688.97	1742.79	2146.08	2160.69	2068.49	1748.26	1733.85	1781.21	2838.51	2301.92	1992.55	1524.22	2136.9	2181.84	2197.27	2466.13	1700.58	1855.27	2068.02	1680.84	2099.12	2059.64	1884.18	2083.7	1818.31	1794.34	1936.02	1603.6	1483.15
230393	Focad	focadhesin	719.764	427.298	600.021	546.843	576.77	352.844	435.758	438.282	589.01	568.318	482.703	378.144	517.517	599.493	561.566	644.202	466.212	475.635	456.877	452.983	576.972	580.327	466.338	466.672	423.696	432.653	566.624	417.555	453.473
230577	Pars2	prolyl-tRNA synthetase (mitochondrial)(putative), transcript variant 1	248.854	130.542	174.63	141.464	137.814	151.317	133.91	131.728	167.339	150.707	166.003	103.716	120.771	129.94	163.895	192.786	127.623	152.934	141.226	154.836	173.011	143.147	123.045	146.085	142.093	143.514	148.798	122.437	119.059
230584	Yipf1	Yip1 domain family, member 1, transcript variant 1	562.735	333.405	385.858	262.295	241.335	402.495	504.067	365.563	334.513	345.964	398.289	356.992	359.321	382.093	329.722	455.839	403.656	344.299	407.396	388.687	293.826	301.469	224.355	278.711	225.502	259.318	304.754	253.991	234.638
230594	Tut4	terminal uridylyl transferase 4, transcript variant X9	1865.78	1159.95	1645.59	1557.99	1530.23	1129.99	1272.88	1313.38	2025.82	1802.92	1876.01	1433.93	1830	1929.03	2057.38	2369.79	1523.96	1662.47	1878.27	1643.99	2246.49	2317.29	1985.56	2176.6	2056.24	1848.58	2196.88	1759.78	1743.67
230597	Zfyve9	zinc finger, FYVE domain containing 9, transcript variant 3	1721.45	1156.99	1376.04	1451.18	1442.73	993.869	970.219	1060.28	1801.73	1629.32	1669.09	1187.75	1544.06	1727.65	1855.98	2095.04	1329.52	1454.84	1613.54	1437.43	1939.81	2038.89	1668.21	1764.92	1720.99	1688.05	1967.71	1524.28	1519.16
230603	Ttc39a	tetratricopeptide repeat domain 39A, transcript variant 2	143.696	90.8962	136.22	102.565	85.3231	71.0477	112.55	112.202	102.521	83.2377	139.676	103.829	144.374	146.864	153.56	195.136	136.389	142.983	163.811	123.934	162.941	155.977	159.417	140.344	136.297	113.296	144.946	129.213	125.954
230612	Slc5a9	solute carrier family 5 (sodium/glucose cotransporter), member 9, transcript variant X1	1.98217	0	3.69199	0	6.73634	0	0	0.988757	0	0	15.6219	8.30652	6.93268	15.7806	12.1353	13.9478	3.70095	5.57701	10.1914	3.71526	7.45864	8.4085	13.9487	7.45969	8.62718	6.59776	6.55703	5.60959	6.96176
230657	Tmem69	transmembrane protein 69	460.492	348.833	376.263	292.757	348.924	315.721	399.294	322.306	369.433	304.894	199.445	250.663	296.832	281.162	322.524	176.439	263.41	248.294	239.348	233.722	202.806	249.282	247.544	238.102	192.489	208.145	266.95	189.077	156.064
230678	Tmem125	transmembrane protein 125, transcript variant X3	29.7574	26.8216	29.6337	40.6178	20.875	11.8538	26.6497	16.2789	41.2467	25.8623	36.362	26.8833	24.9466	36.4494	35.7658	41.8616	13.3559	26.0945	35.0761	22.5224	18.4362	27.6494	17.0278	22.1951	15.3951	16.8369	24.7887	14.6815	19.5153
230700	Foxj3	forkhead box J3, transcript variant 1	1553.92	1070.98	1324.29	1303.45	1377.3	982.485	961.993	1082.7	1713.33	1513.57	1587.49	1128.6	1623.97	1633.5	1839.21	2127.55	1382.87	1563.79	1664.65	1471.79	1968.88	1959.43	1800.14	1813.07	1689.27	1781.72	2008.98	1595.74	1486.06
230726	Rhbdl2	rhomboid like 2, transcript variant 1	740.288	460.698	542.766	433.189	363.007	566.752	603.608	497.43	570.124	416.286	738.26	575.91	660.293	714.404	578.736	754.198	661.771	697.403	745.233	590.802	789.803	740.74	630.913	737.641	604.67	648.067	821.404	571.316	595.631
230734	Yrdc	yrdC domain containing (E.coli)	1710.39	1070.2	1117.62	997.372	935.879	1395.69	1566.92	1268.53	1264.43	1047.53	1156.61	1070.9	1288.91	1231.74	1110.6	1373.32	1237.5	1081.64	1231.25	1115.51	912.565	929.988	793.428	1029.61	703.81	867.738	1097.16	873.906	743.945
230757	5730409E04Rik	RIKEN cDNA 5730409E04Rik gene, transcript variant 1	327.796	185.572	230.133	219.28	244.723	173.175	220.062	203.726	291.087	212.166	268.596	240.082	274.697	302.084	317.548	304.484	261.717	273.626	319.543	288.299	302.498	350.683	289.023	304.314	273.203	266.945	386.928	276.547	265.432
230784	Sesn2	sestrin 2	85.8044	50.1424	64.0316	78.3875	58.8998	46.5985	43.9644	66.1248	74.9446	97.3623	260.913	163.233	223.534	220.173	233.585	216.713	190.223	183.07	188.106	155.578	181.96	176.405	138.068	217.763	166.547	206.092	208.253	166.26	154.445
230796	Wdtc1	WD and tetratricopeptide repeats 1	518.87	367.97	411.682	442.471	442.804	279.579	281.022	295.051	555.697	500.431	749.854	480.489	604.391	690.696	793.991	795.323	550.678	577.187	631.846	612.944	720.291	778.765	620.788	737.71	677.646	700.663	869.359	663.449	640.051
230801	Pigv	phosphatidylinositol glycan anchor biosynthesis, class V, transcript variant 1	213.188	102.473	146.768	130.107	100.044	137.936	120.051	127.025	122.935	115.417	178.149	160.376	181.564	178.375	163.948	221.001	150.834	163.395	203.865	170.016	202.748	202.258	178.398	202.083	144.393	151.793	179.745	163.838	153.856
230822	Ncmap	noncompact myelin associated protein, transcript variant 4	22.5319	17.7595	20.7121	20.8502	18.1064	21.278	16.4389	24.1486	13.8923	19.9391	8.0305	6.85943	14.659	14.722	16.9091	9.85899	4.88036	5.88534	11.7981	8.84544	14.9203	24.8086	13.8562	9.86193	20.4553	11.6559	20.3586	17.6464	10.8767
230837	Asap3	ArfGAP with SH3 domain, ankyrin repeat and PH domain 3, transcript variant 1	189.582	121.173	163.627	171.135	140.627	138.054	144.49	119.737	224.161	196.62	179.698	166.331	185.85	215.675	206.596	204.936	176.533	155.107	168.278	197.199	218.632	243.815	192.726	197.092	206.498	203.04	219.887	205.019	215.544
230848	Zbtb40	zinc finger and BTB domain containing 40, transcript variant X1	443.203	264.459	341.056	382.083	422.232	201.015	235.063	269.299	477.807	397.216	479.396	321.99	469.662	466.292	490.556	619.545	466.56	479.852	492.828	419.816	729.404	649.202	542.711	628.895	538.663	579.209	629.917	536.101	559.003
230903	Fbxo44	F-box protein 44, transcript variant 1	116.789	74.9795	82.4311	59.0335	64.1426	55.7398	92.424	94.9438	135.176	89.6533	148.602	106.371	111.122	134.322	146.803	173.286	162.607	165.761	170.804	144.761	128.964	138.058	170.494	154.716	127.856	145.869	174.007	136.397	129.777
230904	Fbxo2	F-box protein 2	425.961	240.712	342.512	262.35	207.325	248.261	233.972	252.975	264.947	218.93	437.555	314.49	390.939	477.427	429.198	548.627	304.765	380.885	424.122	315.702	544.024	527.213	444.839	492.012	428.829	414.912	439.784	390.748	293.908
230967	Cep104	centrosomal protein 104, transcript variant X1	694.274	473.879	555.922	617.596	665.752	375.623	423.431	449.496	724.706	596.032	665.106	560.939	757.858	704.347	835.391	925.089	641.925	732.599	814.941	762.184	971.894	904.344	807.847	948.835	779.115	954.781	995.451	871.56	807.719
231002	Plekhn1	pleckstrin homology domain containing, family N member 1, transcript variant 2	261.071	163.033	202.076	226.302	223.334	201.304	221.199	207.172	287.808	257.387	357.94	314.708	413.188	373.519	368.93	411.388	363.638	356.495	435.292	364.307	478.526	495.876	490.985	605.43	388.129	424.809	492.764	424.902	420.967
231050	Galnt11	polypeptide N-acetylgalactosaminyltransferase 11, transcript variant 1	497.962	366.105	424.662	377.062	335.134	339.407	339.255	322.533	411.228	307.157	517.518	336.438	441.897	476.463	508.747	612.035	390.185	423.899	471.631	455.358	602.959	616.714	530.186	607.732	509.241	519.917	593.981	409.788	454.025
231093	Agbl5	ATP/GTP binding protein-like 5, transcript variant 9	576.744	376.594	446.327	461.146	435.222	324.735	322.353	327.815	552.514	525.386	580.848	438.288	588.944	586.342	649.107	597.009	423.485	483.216	554.165	486.468	673.875	757.313	589.687	728.316	646.293	592.746	658.022	520.047	498.833
231130	Tnip2	TNFAIP3 interacting protein 2	269.495	156.612	214.317	158.514	166.937	175.761	160.287	155.398	218.458	159.312	221.113	231.92	272.062	270.353	253.521	280.589	223.814	235.278	267.309	262.928	243.521	251.486	232.834	292.656	232.026	262.062	264.351	225.095	236.989
231134	Dok7	docking protein 7, transcript variant 2	50.1109	26.1629	32.92	40.9778	36.0806	21.4867	38.1631	20.3237	25.3507	19.6785	19.2239	20.005	13.4416	20.1613	16.5316	15.1264	14.0069	22.5754	24.1321	16.5937	10.8431	13.7424	6.82065	7.61299	7.21966	10.7174	13.5065	6.87085	9.76525
231207	Cpeb2	cytoplasmic polyadenylation element binding protein 2, transcript variant 1	468.948	331.569	466.865	496.653	535.305	282.908	264.492	374.048	648.724	593.333	915.011	585.129	918.227	982.991	1142.15	1048.27	736.555	837.154	996.658	796.99	776.653	817.396	685.861	762.943	759.854	699.287	848.871	670.901	675.518
231225	Tapt1	transmembrane anterior posterior transformation 1	2970.98	1806.53	2141.61	1752.16	1437.28	2045.78	2243.87	1794.1	2033.58	1494.21	2007.28	1603.21	1958.16	1981.87	1715.06	2465.57	1842.44	1886.09	2062.3	1737.59	1990.08	2017.39	1724.25	1834.44	1584.26	1497.48	1761.56	1420.14	1463.78
231279	Guf1	GUF1 homolog, GTPase, transcript variant X1	1395.18	857.288	1094.87	941.009	942.299	1082.22	1227.09	1058.42	1176.41	976.634	762.231	752.65	1018.81	1059.73	932.002	942.626	798.345	822.628	960.441	888.323	865.193	883.799	833.863	919.62	717.612	715.803	844.391	688.536	620.002
231413	Grsf1	G-rich RNA sequence binding factor 1, transcript variant 1	5008.16	3077.01	4030.72	3557.87	3461.99	3217.16	3290.31	3144.1	4317.93	3854.21	4317.21	3203.26	4009.82	4304.81	4416.14	4931.83	3718.97	3726.01	4169.87	3714.62	3707.5	3786.93	3399.51	3848.29	3215.75	3366.27	4005.45	3245.11	3079.96
231464	Cnot6l	CCR4-NOT transcription complex, subunit 6-like, transcript variant 1	2667.16	1694.34	2278.09	2410.48	2341.47	1903.73	2018.55	1793.33	3108.98	2749.32	2180.27	1595.65	2245.57	2289.22	2533.46	2614.92	1729.59	1849.15	2161.74	1948.71	2613.39	2763.82	2311.61	2433.43	2377.46	2011.99	2454.43	1926.87	1788.58
231474	Paqr3	progestin and adipoQ receptor family member III, transcript variant X2	238.549	178.146	230.701	166.294	176.262	145.54	164.885	148.468	163.676	167.406	244.065	185.155	259.446	229.29	212.491	345.121	247.719	270.01	249.137	216.77	237.953	195.72	214.706	192.774	206.84	223.386	226.888	210.009	198.274
231510	Gpat3	glycerol-3-phosphate acyltransferase 3	278.501	177.627	193.589	141.842	130.552	154.07	176.412	132.031	171.214	99.5314	415.361	330.321	345.66	344.083	365.823	465.6	326.193	337.436	353.2	341.173	274.384	261.563	239.801	258.491	267.868	235.278	247.524	233.909	233.961
231580	Gak	cyclin G associated kinase, transcript variant 1	4879.8	2927.95	3842.85	3768.01	3629.47	2685.5	2754.54	2822.03	4647.91	3939.51	4878.76	3347.74	4730.7	4895.59	5329.19	6183.98	3932.45	4260.75	4782.14	3973.98	4852.25	4801.23	4190.48	4773.1	4255.3	4368.63	4834.69	4177.97	3885.93
231600	Chfr	checkpoint with forkhead and ring finger domains, transcript variant 1	991.387	628.454	786.278	709.121	701.101	638.779	663.788	630.91	871.376	843.771	959.182	746.508	965.482	1020.75	950.32	1052.9	853.928	904.068	1044.36	870.826	931.351	927.575	896.374	961.844	748.109	886.373	993.905	802.593	758.579
231821	Adap1	ArfGAP with dual PH domains 1	21.898	15.0932	13.9073	14.0655	15.4868	16.4655	15.1955	14.1604	22.975	24.1749	40.3844	24.3081	38.5521	28.713	30.3083	42.7423	33.2868	26.6636	45.3612	22.4481	18.2988	15.1844	16.152	29.9494	20.0299	22.6102	23.4149	17.3884	20.2263
231855	Ap5z1	adaptor-related protein complex 5, zeta 1 subunit	166.882	110.76	127.894	131.732	145.39	95.0611	124.491	137.471	172.317	160.418	204.61	209.219	204.058	264.121	222.777	312.997	207.724	224.76	262.063	239.556	249.185	255.469	274.092	273.516	200.776	225.17	344.666	249.62	260.775
231863	Fbxl18	F-box and leucine-rich repeat protein 18, transcript variant X1	620.403	295.416	438.626	437.504	434.322	241.696	247.013	298.409	594.356	456.913	455.026	423.481	507.372	531.863	636.032	626.988	362.538	538.591	625.555	432.548	583.92	662.788	527.814	650.079	564.537	596.828	612.045	474.984	610.838
231866	Zfp12	zinc finger protein 12, transcript variant X2	759.031	387.907	500.099	531.539	516.147	396.206	464.727	440.949	566.072	498.13	700.415	468.403	673.448	664.915	753.132	852.248	582.023	666.358	739.13	667.475	749.457	767.177	698.903	802.639	675.224	740.151	718.309	708.748	648.318
231874	Ccz1	CCZ1 vacuolar protein trafficking and biogenesis associated	3331.64	2049.42	2500.11	2202.54	2230.12	2260.15	2391.39	2052.74	2673.71	2300.12	2510.27	1977.43	2524.9	2517.37	2573.56	2789.69	2148.91	2256.55	2525.22	2193.19	2199.74	2182.49	1966.47	2286.74	1872.35	2036.09	2421.34	1784.79	1733.11
231915	Uspl1	ubiquitin specific peptidase like 1, transcript variant 3	1471.05	871.118	1095.12	1011.57	973.83	858.594	927.539	901.873	1216.48	1044.23	1073.11	876.122	1041.4	1177.26	1109.47	1480.84	1029.84	1021.25	1186.37	1080.73	1218.84	1303.56	1113.72	1259.26	990.223	1100.02	1308.78	1030.48	1006.14
231999	Plekha8	pleckstrin homology domain containing, family A (phosphoinositide binding specific) member 8, transcript variant 1	689.971	458.867	522.439	565.445	647.076	425.992	399.947	391.249	648.303	623.851	539.632	434.196	622.117	584.743	625.102	663.912	487.239	579.387	609.074	477.122	754.272	759.59	631.278	692.127	650.599	639.69	681.635	573.812	536.374
232087	Mat2a	methionine adenosyltransferase II, alpha, transcript variant 1	11100	6372.08	8289.43	7855.6	7585.92	7373.28	7998.94	7153.35	9483.68	8295.53	6503.97	5278.58	6662	7127.66	6719.79	6796.96	5744.16	5928.31	6645.7	5895.38	7292.24	7399.42	6989.98	8374.65	6177.25	6335.73	7306.1	6103.95	5217.32
232089	Elmod3	ELMO/CED-12 domain containing 3, transcript variant 2	129.549	88.4901	104.224	100.713	96.6815	94.8304	93.6415	88.79	139.571	105.365	138.51	88.9489	123.309	131.817	121.57	169.044	111.812	139.227	130.026	128.238	150.153	136.036	114.257	141.385	104.483	119.856	157.649	124.055	106.606
232210	Hmces	5-hydroxymethylcytosine (hmC) binding, ES cell specific	1276.95	807.503	945.532	772.693	691.478	929.929	1055.11	821.671	1060.52	853.889	898.034	760.343	867.718	880.349	830.994	934.829	781.762	760.667	788.317	793.343	740.073	799.881	705.156	869.213	652.955	677.536	764.778	636.531	645.158
232227	Iqsec1	IQ motif and Sec7 domain 1, transcript variant X7	885.434	561.789	662.527	826.819	862.307	417.072	428.505	468.439	937.921	821.856	687.575	537.251	743.007	750.948	885.75	930.538	662.824	750.167	794.425	726.253	813.882	837.892	782.029	827.732	769.989	765.354	1015.31	707.726	763.266
232313	Gxylt2	glucoside xylosyltransferase 2, transcript variant X1	20.5301	1.53186	0	0	1.53094	1.56402	3.98003	0.788673	2.3304	0	4.62553	8.56655	1.55183	2.30829	0.768328	18.2697	7.60602	9.92941	7.72704	10.9719	3.04052	3.06975	12.3595	3.85644	6.79171	2.29469	17.2132	6.09612	1.5242
232334	Vgll4	vestigial like family member 4, transcript variant 1	1268.31	803.519	1013.07	876.695	921.408	954.247	810.449	854.456	1287.93	1091.51	1175.59	884.319	980.381	1064.44	1228.7	1386.49	910.63	1034.01	1130.69	1014.82	1205.14	1358.7	1174.03	1189.62	1191.98	1028.84	1189.76	975.289	878.113
232440	H2aj	H2J.A histone	478.344	283.631	340.076	291.572	296.166	360.276	434.949	360.942	347.351	291.649	337.881	259.702	342.401	318.855	327.282	386.383	367.422	294.508	411.166	356.446	273.334	350.88	282.829	401.891	253.47	304.331	333.697	295.046	271.007
232560	Caprin2	caprin family member 2, transcript variant 1	175.963	117.498	125.834	131.033	132.588	130.591	128.176	115.929	184.088	157.849	103.6	114.341	148.083	136.433	116.469	143.068	130.583	99.4387	159.09	152.625	155.718	169.663	186.848	168.268	137.18	123.983	162.559	128.563	175.964
232679	Zc3hc1	zinc finger, C3HC type 1, transcript variant 1	1128.58	685.926	843.407	752.382	689.95	784.419	866.266	769.12	888.99	837.16	860.752	706.972	768.817	847.648	773.547	920.132	677.945	689.489	825.142	630.229	643.429	733.596	602.133	724.769	629.536	649.238	806.448	536.857	579.444
232714	Mgam	maltase-glucoamylase, transcript variant X5	7.55778	11.2837	13.1506	3.71372	11.1232	8.61136	5.65602	0	6.66338	8.51392	18.5751	9.43134	14.1501	11.2845	21.8113	18.6183	18.6324	13.226	18.4389	14.0999	7.5653	13.6207	6.6214	9.54559	11.3484	5.70243	12.3014	8.54726	14.1673
232784	Zfp212	Zinc finger protein 212, transcript variant 1	525.774	314.605	385.903	395.493	331.494	336.656	330.066	342.57	439.136	367.914	462.35	373.954	424.115	461.065	465.822	513.93	387.01	410.907	462.927	381.157	508.964	564.268	480.351	591.631	455.852	395.362	567.785	369.006	387.316
232798	Leng8	leukocyte receptor cluster (LRC) member 8, transcript variant 2	2251.75	1219.71	1584.29	2135.66	2124.22	1296.9	1509.13	1544.63	2234.56	1748.98	1853.07	1685.39	2395.44	2438.21	2383.95	2142.51	2305.71	2350.15	3158.28	2585.28	2685.08	2777.69	2683.67	3495.48	2272.54	2833.71	3128.63	2801.74	2333.52
232811	Kmt5c	lysine methyltransferase 5C, transcript variant 3	202.828	137.946	154.76	136.338	182.155	113.279	117.266	130.924	206.681	144.455	159.687	152.179	183.944	207.844	208.655	224.903	169.559	196.16	241.041	199.318	262.584	264.346	199.048	273.108	230.628	258.997	275.848	198.758	202.448
232813	Shisa7	shisa family member 7, transcript variant X2	23.7353	14.0917	11.0543	22.0431	24.6818	8.89179	12.7755	11.6866	24.3669	19.3158	42.5916	28.4927	39.7554	35.0499	55.3187	36.8091	22.6124	27.6526	38.4738	32.8367	28.0457	35.0759	39.1296	35.1076	34.0878	40.0971	35.5443	31.5519	42.8154
232816	Zfp628	zinc finger protein 628	218.031	136.302	182.596	161.716	165.811	124.248	100.646	147.313	208.189	197.261	255.442	202.147	218.519	248.443	251.788	331.745	187.39	216.865	232.544	213.374	308.032	286.783	272.017	320.479	242.745	248.59	340.862	223.372	235.782
232854	Zfp418	zinc finger protein 418	66.1735	27.8257	39.2399	43.7213	50.3368	42.3832	34.5005	48.0045	47.6193	42.2472	59.0334	38.0889	33.8268	51.9803	59.8647	82.804	63.5522	48.0598	72.3078	53.8323	66.0405	73.2499	43.6474	60.1423	57.2182	50.7987	66.1628	61.865	47.2854
232879	Zbtb45	zinc finger and BTB domain containing 45, transcript variant 2	330.196	230.388	270.773	213.125	193.522	183.009	178.86	184.555	264.205	221.867	253.784	204.633	225.508	252.088	213.489	301.496	192.503	200.415	193.233	194.23	296.11	278.701	235.194	272.209	225.547	195.688	259.6	182.814	213.619
232906	Arhgap35	Rho GTPase activating protein 35	4978.79	3131.36	4064.04	4898.4	4841.2	2515.19	2145.92	2606.91	5378.89	4662.84	4442.91	3001.98	4508.29	4629.34	5416.8	5566.29	3168.88	3814.16	4239.12	3791.61	5850.9	5896.9	4847.78	5323.99	5169.19	4503.65	5214.11	4246.95	4004.46
232910	Ap2s1	adaptor-related protein complex 2, sigma 1 subunit	1418.16	880.243	1044.51	841.892	820.583	993.624	1135.04	958.221	1061.93	880.298	997.641	750.679	911.523	950.602	887.349	1019.89	914.165	832.986	943.578	806.505	786.564	821.79	794.787	971.882	708.704	737.855	929.997	674.238	689.483
232934	Mypop	Myb-related transcription factor, partner of profilin	119.304	84.0311	114.79	88.7581	82.973	61.7913	81.0817	54.1851	139.665	94.1834	118.114	67.6759	111.998	105.773	106.396	164.525	110.005	102.578	122.42	107.25	125.329	131.161	117.786	146.547	87.374	118.311	135.678	127.732	120.779
232944	Mark4	MAP/microtubule affinity regulating kinase 4, transcript variant 1	701.366	407.205	577.027	608.621	602.835	345.989	374.986	436.243	725.187	626.2	732.703	573.555	730.634	782.57	837.944	1005.56	636.608	678.491	841.441	662.872	972.035	925.864	802.583	835.866	803.743	870.467	941.366	788.852	804.417
232946	Bloc1s3	biogenesis of lysosomal organelles complex-1, subunit 3	200.116	146.142	121.716	113.178	154.616	156.421	165.699	146.749	195.715	168.005	243.168	179.19	212.05	213.797	209.302	214.181	205.409	200.963	217.747	190.588	151.472	204.637	165.993	215.136	148.468	182.015	239.556	156.593	178.725
232947	Ppp1r37	protein phosphatase 1, regulatory subunit 37	793.458	485.368	508.795	579.727	625.262	409.696	400.686	404.464	751.002	594.134	663.55	464.243	613.787	637.052	671.889	822.024	550.895	639.804	701.75	575.442	716.054	689.45	649.612	707.267	586.753	663.136	809.125	602.851	621.696
232969	Zfp428	zinc finger protein 428, transcript variant 3	205.428	137.352	154.237	104.63	103.753	88.0542	89.1803	106.998	161.416	126.847	92.5052	56.092	94.0531	139.446	86.3539	124.091	85.9287	93.374	115.94	94.1952	90.1659	118.634	79.5622	144.359	103.602	120.45	131.689	90.7555	81.8421
232976	Zfp574	zinc finger protein 574, transcript variant X1	419.177	253.833	341.141	304.497	305.234	179.413	193.627	250.191	393.15	323.031	329.934	258.604	340.713	316.693	385.421	406.793	292.144	314.119	311.273	239.461	407.227	400.666	369.186	401.623	367.208	387.4	414.383	316.363	282.94
233011	Itpkc	inositol 1,4,5-trisphosphate 3-kinase C	229.599	152.558	188.608	155.665	186.134	160.493	129.462	145.273	220.185	203.522	258.657	206.261	194.271	242.462	244.131	296.209	191.734	235.315	235.266	179.297	247.238	291.272	251.007	260.532	222.646	201.708	269.451	209.101	214.784
233020	Hipk4	homeodomain interacting protein kinase 4	2.28828	3.475	9.39382	1.72805	5.96368	1.11493	1.09529	9.7126	2.29031	4.34718	11.7878	4.4817	2.53706	5.12181	11.138	7.93255	7.74562	12.0936	7.798	6.88501	7.85242	16.561	8.67826	12.9959	12.928	10.489	11.4153	11.8237	4.677
233033	Samd4b	sterile alpha motif domain containing 4B	1636.58	1001.15	1276.57	1482.32	1459.25	809.236	850.632	939.847	1833.92	1539.19	1825.71	1131.78	1632.81	1886.82	2074.08	2230.97	1494.62	1743.8	1861.32	1684.15	2240.93	2291.05	1992.18	2255.42	2146.19	1937.46	2298.58	1837.12	1789.24
233056	Zfp790	zinc finger protein 790, transcript variant 1	296.546	181.326	219.173	233.007	211.726	174.147	176.047	196.763	248.316	225.866	305.568	220.729	286.941	334.823	306.283	401.107	255.563	290.47	329.532	271.218	313.792	380.709	288.107	301.62	316.675	300.084	381.768	289.254	274.673
233060	Zfp382	zinc finger protein 382, transcript variant 1	353.384	259.355	330.498	327.489	371.724	248.51	263.928	271.656	435.669	393.063	351.477	270.003	419.676	434.858	414.998	436.297	372.13	360.092	405.15	358.49	497.651	494.621	429.983	441.188	448.102	395.51	452.196	415.585	338.963
233065	Alkbh6	alkB homolog 6	137.922	61.1113	96.3915	67.8068	61.6924	96.8372	100.087	85.3825	99.5638	83.794	108.31	75.8335	78.1374	100.791	97.5478	148.631	115.337	90.033	125.13	89.1174	98.059	85.0672	95.0369	92.0397	78.2319	87.3623	110.579	76.4008	98.2616
233067	Lrfn3	leucine rich repeat and fibronectin type III domain containing 3	17.9868	8.22106	13.0535	17.0722	9.27503	8.75945	10.5857	4.73228	7.99105	16.2708	15.8069	9.78811	18.6891	13.9494	15.1005	23.7013	23.1205	26.6031	19.744	18.1159	36.3141	23.1724	26.4358	21.6865	22.4149	14.2034	30.8574	15.3068	26.4459
233071	Arhgap33	Rho GTPase activating protein 33, transcript variant X1	43.9633	20.8204	22.6136	18.6874	24.2621	12.1891	22.9798	14.478	12.7287	25.7755	15.1137	14.5363	17.0794	22.3709	18.6764	16.0732	15.8847	17.5793	15.1889	18.6614	22.4835	21.3024	21.7211	20.954	28.0069	18.6282	15.621	12.4858	15.0093
233073	U2af1l4	U2 small nuclear RNA auxiliary factor 1-like 4	345.609	189.475	262.662	221.318	201.017	290.207	283.339	227.868	279.259	218.095	250.265	198.235	245.89	256.559	225.362	236.313	242.159	182.489	225.651	247.222	225.785	239.967	212.325	204.565	152.823	201.349	251.127	177.93	165.798
233276	Tubgcp5	tubulin, gamma complex associated protein 5, transcript variant 1	1137.05	639.022	927.626	766.532	797.212	735.858	728.166	702.884	1025.64	841.412	831.986	724.593	820.767	914.583	873.03	958.284	727.517	800.187	917.72	692.725	778.014	835.551	726.034	790.375	747.694	745.969	813.212	629.454	589.302
233280	Nipa1	non imprinted in Prader-Willi/Angelman syndrome 1 homolog (human)	308.667	171.589	213.375	213.997	154.886	188.17	239.648	191.845	207.187	163.499	187.656	140.968	211.756	165.534	199.559	199.373	191.388	141.716	200.438	186.484	142.535	152.487	133.664	141.174	144.033	135.765	150.882	130.133	138.775
233335	Synm	synemin, intermediate filament protein, transcript variant 2	15.1969	10.7642	13.4284	17.7033	16.9222	10.6276	11.0106	6.74782	7.60918	12.6731	4.20529	5.82691	12.876	6.80128	17.5486	5.84639	2.49897	9.70583	7.53896	5.49251	5.90101	8.38765	3.89542	5.05946	9.69143	8.75365	5.89139	3.90156	5.45863
233405	Vps33b	vacuolar protein sorting 33B	303.029	195.136	205.924	231.079	217.043	199.42	170.838	185.954	274.976	176.932	283.957	191.148	271.986	306.393	289.579	351.148	256.552	272.639	271.112	245.431	243.268	292.878	241.161	304.657	252.34	255.95	290.145	225.113	229.396
233410	Zfp592	zinc finger protein 592	1156.59	605.652	777.992	916.343	908.045	518.789	569.823	567.401	1068.12	844.773	941.145	695.317	1028.82	960.652	1216.92	1150.68	783.031	937.27	916.515	860.274	1322.37	1406.88	1186.91	1303.73	1143.23	1058.24	1167.56	1113.23	988.192
233489	Picalm	phosphatidylinositol binding clathrin assembly protein, transcript variant X14	6547.23	4234.03	5300.83	5363.7	5355.73	4081.46	4218.75	4377.56	7077	6054	6406.79	4461.77	6082.45	6534.23	7232.69	8131.18	5313.45	5712.95	6551.04	5846.56	6806.66	6909.86	6181.27	6679.31	5961.92	6292.66	7032.21	5600.72	5448.19
233490	Crebzf	CREB/ATF bZIP transcription factor, transcript variant 1	1407.26	822.488	1058.92	1203.94	1245.46	734.414	886.939	877.292	1322.96	1112.6	1200.34	853.945	1214.92	1404.68	1494.62	1450.32	1093.75	1081.93	1476.54	1259.87	1402.38	1413.64	1349.6	1618.62	1190.91	1458.08	1612.92	1314.38	1145.66
233532	Rsf1	remodeling and spacing factor 1	1614.19	931.757	1319.22	1301.04	1314.8	999.055	951.954	1063.9	1767	1524.88	1595.64	1110.63	1603.43	1699.06	1857.71	2146.51	1382.78	1587.46	1714.32	1586.21	1999.94	2187.69	1801.67	1889.08	1971.67	1699.47	1918.72	1628.65	1648.67
233545	Emsy	EMSY, BRCA2-interacting transcriptional repressor, transcript variant 5	1661.13	906.916	1201.66	1393.41	1373.88	932.471	943.511	1021.85	1815.8	1475.95	1537.02	1140.5	1614.6	1588.53	1648.87	1898.56	1358.51	1495.19	1640.7	1449.21	1936.03	1859.95	1665.79	1876.69	1746.08	1624.19	1906.33	1510.88	1406.24
233571	P2ry6	pyrimidinergic receptor P2Y, G-protein coupled, 6	7.86239	15.2157	4.9634	3.00898	3.04857	9.80721	0.97434	5.75681	0	4.02933	10.9981	8.73482	3.97113	6.94879	6.94421	14.7952	10.8769	11.756	13.012	3.97959	34.5237	44.5413	30.5081	24.0246	27.6503	21.375	44.8799	17.3732	27.1659
233724	Tmem41b	transmembrane protein 41B	2959.66	1796.26	2181.28	1578.42	1406.82	2329.91	2466.62	2186.05	2065.47	1585.95	1249.7	983.843	1198.75	1261.91	1128.27	1251.28	967.228	977.26	1054.59	891.737	1042.1	986.863	949.306	979.357	923.566	695.666	944.012	694.742	655.422
233789	Smg1	SMG1 homolog, phosphatidylinositol 3-kinase-related kinase (C. elegans)	3464.96	2244.17	2857.76	3408.06	3454.21	1752.06	1973.22	2324.27	4115.16	3347.53	3512.28	2318.77	3654.78	3843.36	3988.99	5038.4	3093.63	3712.41	3845.16	3780.22	5559.48	6199.84	4654.2	5290.47	5853.88	5094.87	6187.73	4348.54	4120.83
233805	Dcun1d3	DCN1, defective in cullin neddylation 1, domain containing 3 (S. cerevisiae), transcript variant 2	303.882	190.411	266.077	263.658	244.324	193.582	231.528	224.22	373.565	296.646	360.276	249.113	299.689	348.909	353.056	451.719	298.407	305.214	431	342.146	438.88	399.897	330.484	360.884	338.935	447.63	436.405	325.713	374.58
233824	Cog7	component of oligomeric golgi complex 7	556.142	312.172	383.362	405.559	382.923	327.389	298.998	354.162	438.691	387.804	528.771	377.837	462.255	508.189	500.701	672.359	458.064	447.899	502.252	454.314	547.508	553.839	448.681	498.364	472.826	473.182	511.085	421.062	446.798
233887	Zfp553	zinc finger protein 553, transcript variant 1	739.796	407.963	500.13	531.937	485.773	391.38	384.66	406.103	598.631	543.839	642.984	458.759	648.432	728.842	718.348	832.501	560.901	584.666	689.587	552.043	754.051	785.774	698.226	783.974	727.637	719.003	870.894	661.359	613.022
233890	Zfp768	zinc finger protein 768	343.615	204.516	247.146	233.588	236.076	209.873	205.834	226.338	312.782	258.666	317.276	252.737	285.863	329.725	319.471	388.622	253.022	315.21	340.958	292.336	330.414	366.658	347.347	339.283	313.749	300.588	377.141	283.924	290.117
233895	Prr14	proline rich 14, transcript variant X5	1255.9	788.34	981.755	928.377	943.403	681.717	833.634	782.718	1085.73	924.669	1247.68	934.442	1209.58	1189.8	1249.23	1422.48	1015.75	1087.04	1253.72	1137.45	1488.27	1415.7	1279.86	1477.69	1141.3	1304.15	1513.42	1302.56	1172.72
233904	Setd1a	SET domain containing 1A	2200.42	1242.3	1768.13	2030.46	1974.67	1141.33	1098.65	1281.43	2293.85	1843.15	2130.21	1453.25	2101.39	2324.73	2530.35	2675.83	1817.29	2115.56	2307.03	1882.51	2825.67	2748.38	2474.93	2782.29	2491.4	2517.34	2758.11	2395.2	2139.06
233979	Tpcn2	two pore segment channel 2, transcript variant 1	144.131	126.458	119.568	158.152	84.1001	78.1683	99.2986	105.636	99.5629	73.1667	129.888	68.4955	117.522	106.227	123.347	145.5	118.331	129.385	147.047	94.1472	153.693	160.328	149.479	145.482	125.562	164.149	182.874	141.438	100.374
234023	Arglu1	arginine and glutamate rich 1	2212.8	1286.34	1523.6	1633.99	1631.06	1273.14	1320.12	1235.91	1754.23	1542.2	1346.67	1213.66	1538.96	1591.43	1687.98	1542.69	1341.8	1425.12	1671.79	1426.57	1724.74	1677.68	1566.24	2092.87	1522.17	1548.87	1936.27	1548.8	1403.31
234135	Nsd3	nuclear receptor binding SET domain protein 3, transcript variant 2	3080.96	2036.93	2646.65	2712.61	2705.82	1957.13	1882.35	2025.86	3341.65	2915.43	3492.37	2369.73	3307.7	3640.61	3648.64	4433.12	3007.7	3237.15	3597.53	3249.44	4222.19	4347.47	3646.49	4087.19	3919.52	3481.03	4103.58	3414.73	3243.79
234214	Sorbs2	sorbin and SH3 domain containing 2, transcript variant 3	2103.61	1449.79	1818.81	1749.2	1745.74	1159.41	1272.28	1403.2	2845.26	2476.66	3232.01	2189.53	3163.86	3373.38	3572.91	4963.92	3194.37	3263.63	3724.32	3235.56	2060.8	1862.4	1614.41	2048.53	1861.74	2067.01	2459.38	1960.13	2072.82
234353	Psd3	pleckstrin and Sec7 domain containing 3, transcript variant X8	207.812	159.329	198.023	194.426	236.572	93.3153	112.149	153.94	232.332	240.438	326.896	218.232	331.608	389.79	332.5	433.408	283.338	291.763	360.744	358.868	476.648	510.435	452.942	369.526	448.357	411.284	495.341	376.11	331.48
234373	Sugp2	SURP and G patch domain containing 2	582.292	342.908	401.906	489.334	443.436	289.323	357.092	322.737	532.953	400.303	440.939	390.492	513.819	489.93	518.451	508.734	465.897	498.153	534.485	452.014	542.378	594.118	475.656	556.626	410.856	516.643	572.596	446.464	456.66
234378	Klhl26	kelch-like 26, transcript variant 3	492.123	315.759	434.521	399.827	402.451	322.889	264.886	294.801	443.886	383.853	505.025	381.056	435.767	490.014	488.439	724.238	481.31	438.097	514.402	458.049	578.63	668.652	504.618	673.151	515.359	641.706	699.111	471.124	519.015
234384	Mpv17l2	MPV17 mitochondrial membrane protein-like 2	457.053	254.899	328.337	272.225	205.52	315.867	346.124	274.447	290.171	251.727	346.964	265.82	321.323	336.132	307.397	333.001	289.369	279.501	313.512	284.076	259.107	251.563	205.713	234.267	200.251	252.521	284.908	247.19	206.171
234388	Ccdc124	coiled-coil domain containing 124	1375.95	916.848	1098.99	809.042	849.32	907.645	906.596	750.749	932.979	777.687	866.919	727.13	807.687	860.354	864.426	900.528	679.733	727.963	792.867	737.759	750.785	758.213	584.523	783.155	695.05	739.852	800.91	623.001	571.084
234413	Zfp961	zinc finger protein 961	874.414	581.828	633.043	574.604	585.06	643.343	673.531	558.329	655.481	609.921	520.624	406.984	522.596	521.882	550.003	545.592	456.125	467.818	488.127	475.924	433.016	458.564	474.419	469.08	413.126	373.821	467.361	367.546	356.113
234463	Tmem184c	transmembrane protein 184C, transcript variant 1	1732.9	1021.26	1285.79	1048.3	995.066	1142.93	1310.08	1125.14	1308.83	1064.12	1473.1	1171.93	1470.75	1513.36	1359.06	2004.03	1424.12	1470.31	1613.69	1412.73	1471.59	1398.71	1263.2	1246.9	1212.64	1218.63	1391.74	1144.94	1201.17
234577	Cpne2	copine II	650.1	446.685	520.975	511.204	457.832	383.044	367.785	366.317	634.756	554.393	736.255	545.888	692.885	709.279	805.179	984.749	670.99	653.147	830.428	721.292	857.949	907.068	802.374	863.087	746.298	849.9	887.25	723.282	723.185
234663	Dync1li2	dynein, cytoplasmic 1 light intermediate chain 2	4362.64	2832.88	3474.83	3549.39	3471.62	2637.67	2667.52	2687.53	4054.68	3733.96	4482.78	3422.27	4742.26	4827.48	5041.45	5683.6	4008.91	4114.34	4777.3	4169.02	4919.57	5296.84	4716.72	5281.35	4637.97	4599.24	5460.97	4313.13	4366.28
234678	D230025D16Rik	RIKEN cDNA D230025D16 gene, transcript variant 2	741.265	469.602	564.775	543.239	555.285	420.531	424.035	429.731	667.747	603.868	665.357	477.474	672.866	673.193	657.769	864.273	596.784	671.965	646.061	578.61	731.01	720.865	570.859	721.843	598.046	654.705	733.952	606.624	540.124
234723	Txnl4b	thioredoxin-like 4B	265.961	171.811	209.404	194.479	154.935	200.611	212.475	170.782	217.619	202.93	190.125	171.253	198.263	201.811	249.871	236.624	158.514	156.178	193.362	172.482	173.897	176.379	154.205	163.073	170.422	172.43	173.994	156.99	141.634
234725	Zfp612	zinc finger protein 612, transcript variant X11	151.383	87.7514	146.956	119.705	161.787	110.477	116.274	124.4	202.002	137.161	181.198	156.456	198.059	176.817	201.205	214.812	175.824	181.227	215.032	187.123	263.636	267.279	186.111	247.286	213.49	230.376	261.937	214.133	198.711
234730	Fcsk	fucose kinase, transcript variant 1	361.584	225.822	282.428	285.526	272.377	195.581	197.461	221.055	310.438	276.877	412.197	315.445	335.027	375.721	389.748	480.187	317.431	346.538	398.525	363.612	363.042	355.674	356.1	437.647	387.624	376.095	479.192	373.925	353.074
234733	Ddx19b	DEAD box helicase 19b, transcript variant 2	1041.6	671.82	837.096	861.65	807.758	693.965	760.422	717.018	1026.2	922.562	823.997	625.686	814.1	827.253	782.524	941.544	749.526	728.444	803.412	747.687	884.726	927.029	807.206	835.284	804.906	745.209	979.27	775.048	648.218
234776	Atmin	ATM interactor	796.531	450.548	576.86	635.083	689.379	375.097	365.162	370.197	741.023	686.229	854.811	540.47	884.542	865.172	1011.14	1040.09	650.122	778.092	844.327	729.176	1098	1090.94	913.987	1012.8	933.231	994.139	996.026	847.159	837.866
234814	Mthfsd	methenyltetrahydrofolate synthetase domain containing, transcript variant 4	1335.29	770.797	932.115	852.695	879.419	953.444	1090.13	897.747	1203.99	828.455	822.99	871.605	985.617	936.32	885.552	949.03	887.4	868.562	1128.33	856.826	819.094	885.868	800.141	1000.13	630.87	799.824	985.916	896.904	694.446
234852	Chmp1a	charged multivesicular body protein 1A	1623.97	991.061	1320.56	1129.06	1129.92	1185.21	1288.04	1168.7	1413.68	1224.6	1415.42	1091.65	1445.76	1416.41	1415.68	1608.64	1409.12	1320.12	1429.63	1307.3	1312.28	1377.92	1185.16	1316.89	1140.28	1174.4	1521.29	1128.66	1086.67
234857	Spire2	spire type actin nucleation factor 2	294.53	217.681	272.774	236.245	223.433	178.326	179.427	182.215	276.421	242.802	261.672	171.189	285.167	264.809	305.546	325.149	235.73	264.321	334.666	244.284	320.158	319.337	238.781	276.636	237.061	289.399	341.899	248.902	254.374
234875	Ttc13	tetratricopeptide repeat domain 13, transcript variant 1	3476.44	2048.98	2505.65	2015.46	1559.58	1863.11	2033.23	1713.43	1916.5	1503.04	3055.15	2112.31	2408.73	2834.84	2478.3	3943.62	2778.13	2828.32	3015.13	2561.06	2815.68	2786.74	2356.57	2353.04	2376.14	2118.49	2614.51	2059.65	2283.81
235040	Atg4d	autophagy related 4D, cysteine peptidase, transcript variant X1	352.566	203.389	290.611	249.516	223.295	292.525	267.768	249.36	402.492	237.51	313.514	331.019	356.241	344.04	317.732	419.569	345.728	316.618	370.721	325.103	278.414	277.63	264.868	321.65	234.711	280.702	322.879	324.121	230.977
235043	Tmem205	transmembrane protein 205, transcript variant 2	173.507	83.8777	116.079	72.7328	67.569	87.7443	117.681	66.8047	91.3593	68.356	76.3393	72.9167	92.7896	73.9106	79.6755	88.2138	95.5731	90.6179	96.5619	79.5163	82.0008	81.5581	73.3465	71.2391	43.3533	39.9159	81.8049	57.1195	65.8158
235044	Plppr2	phospholipid phosphatase related 2, transcript variant X1	17.5164	6.62552	10.2759	23.2928	22.9638	14.0078	10.9659	12.0508	9.38679	17.004	4.68168	9.20432	18.6222	13.253	14.0871	21.2792	14.0245	12.0054	19.4901	27.089	15.851	24.7329	20.5802	34.0799	24.0423	28.5329	44.588	37.5765	20.5449
235132	Zbtb44	zinc finger and BTB domain containing 44, transcript variant a	1906.72	1184.04	1520.41	1481.73	1430.13	1178.81	1233.89	1215.2	1970.57	1767.87	1677.38	1242.69	1854.24	1773.57	1869.07	2175.65	1452.41	1560.37	1792.1	1506.31	1855.71	2082.18	1778.49	1846.14	1655.11	1737.12	1923.66	1611.51	1507.59
235169	Foxred1	FAD-dependent oxidoreductase domain containing 1, transcript variant 2	1449.57	835.921	992.202	908.155	902.355	986.633	1055.9	821.55	1035.86	882.292	772.64	744.181	880.843	846.149	888.324	915.353	737.146	821.339	841.055	772.073	711.311	790.229	677.487	819.059	619.554	733.902	906.942	677.117	678.935
235184	Msantd2	Myb/SANT-like DNA-binding domain containing 2, transcript variant X6	3212.46	1765.67	2259.9	2302.93	2565.41	2245.71	2527.27	2206.08	3106.26	2406.89	2427.84	2072.74	3008.41	2920.54	3206.85	2949.79	2679.39	2605.65	3538.63	3051.17	3147.16	3526.52	3187.06	4154.84	2693.52	3324.13	3999.44	3166.44	2938.72
235293	Sc5d	sterol-C5-desaturase	5180.85	3259.42	3836.23	3138.11	2572.49	3093.85	3289.88	2665.68	3160.54	2532.49	1454.11	1045.32	1253.53	1351.84	1199.82	1747.52	1230.63	1428.06	1366.11	1152.64	1267.9	1154.51	1058.37	1056.04	1150.5	964.846	1111.36	926.057	927.801
235315	Rnf214	ring finger protein 214, transcript variant X1	1227.97	838.023	1031.08	1088.61	1010.29	859.721	942.108	929.868	1467.52	1242.03	1436.04	985.166	1472.58	1392.96	1525.38	1864.39	1273.95	1379.52	1545.94	1427.47	1786.99	1798.18	1654.63	1723.09	1733.85	1700.87	1855.64	1492.6	1392.59
235339	Dlat	dihydrolipoamide S-acetyltransferase (E2 component of pyruvate dehydrogenase complex)	2831.17	1765.69	2280.16	2042.22	1968.08	1772.52	1753.77	1685.45	2564.35	2177.2	2319.9	1717.44	2074.22	2417.54	2417.78	2838.19	1876.59	1887.44	2127.64	1887.91	2231.16	2174.83	1914.4	2128.18	1821.53	1922.75	2222.56	1685.49	1733.51
235380	Dmxl2	Dmx-like 2	166.018	126.171	175.489	174.772	175.874	127.381	166.339	125.508	216.654	186.812	198.955	148.666	204.914	207.191	227.38	295.63	183.522	245.957	221.497	206.368	212.698	204.18	185.63	193.349	217.403	191.952	235.088	203.69	189.989
235406	Snx33	sorting nexin 33	675.372	402.144	529.088	571.013	512.885	423.321	380.522	458.364	701.274	642.327	759.552	535.088	723.033	796.747	786.388	931.257	598.172	693.02	815.968	670.271	911.911	1000.02	835.692	851.916	786.412	794.651	906.77	730.447	681.057
235472	Prtg	protogenin	7.07363	2.99438	5.95048	2.97133	8.87918	4.01992	0	1.0092	5.03557	8.94902	4.01743	13.1179	11.142	16.0286	11.9668	34.0246	24.0992	18.9746	12.0262	19.9715	14.9681	14.1207	13.0737	18.0164	12.7122	32.7435	20.9057	23.9967	30.0921
235542	Ppp2r3a	protein phosphatase 2, regulatory subunit B'', alpha, transcript variant 1	1770.32	1145.62	1418.38	1518.43	1544.65	924.066	980.872	1057.19	1876.52	1588.43	1998.95	1355.29	2058.3	2195.93	2291.15	2598.28	1635.76	1822.99	2024.6	1757.67	2384.37	2298.37	2064.42	2247.8	2070.95	2198.46	2398.26	2002.39	1928.01
235559	Topbp1	topoisomerase (DNA) II binding protein 1	9223.27	5828.26	7845.77	7260.19	7301.44	6230.1	6162.56	5972.11	9115.09	7890.84	7504.95	5645.71	7390.91	7828.91	8225.86	8993.97	6430.3	6959.88	7546.36	6683.96	7992.44	8114.61	7284	7933.46	7328.09	6574.49	7616.83	6070.67	5606.19
235567	Dnajc13	DnaJ heat shock protein family (Hsp40) member C13, transcript variant 2	4224.35	2630.04	3589.07	3422.77	3330.73	2301.14	2391.88	2532.25	4360.23	3571.33	4689.32	3199.57	4230.72	4723.44	4655.57	6198.95	3837.1	4312.11	4699.81	4093.74	5406.93	5287.38	4572.76	5006.43	4616.21	4932.61	5599.03	4382.63	4418.08
235584	Dusp7	dual specificity phosphatase 7	2212.48	1328.71	1687.14	1785.67	1810.03	1110.6	1114.06	1241.26	2100.93	1879.88	1925.88	1380.59	1962.82	1965.92	2405.93	2255.68	1526.55	1689.69	1968.5	1707.21	2524.98	2729.02	2319.57	2476.3	2180.67	1931.41	2234.3	1854.28	1825.09
235587	Parp3	poly (ADP-ribose) polymerase family, member 3, transcript variant X3	495.229	346.102	368.614	388.482	366.81	310.088	396.184	301.233	451.379	362.554	533.739	488.729	607.818	612.465	644.343	804.902	565.844	604.048	666.107	574.768	734.43	693.332	601.506	757.623	558.238	638.745	744.954	688.273	575.132
235610	Atrip	ATR interacting protein	436.778	297.877	335.91	350.103	313.859	283.679	312.644	267.339	408.624	330.457	308.787	235.731	328.177	300.793	335.979	360.022	260.756	295.996	329.395	267.791	307.877	303.363	277.005	310.907	262.213	229.225	330.07	266.71	240.208
235633	Als2cl	ALS2 C-terminal like, transcript variant X9	2592.57	1680.7	2119.55	2234.73	1911.19	1662.2	1709.01	1883.47	2724.73	2181.78	2372.43	1814.65	2283.95	2350.77	2537.05	2849.24	2157	2287.21	2610.98	2202.52	2947.2	3360.42	2982.57	2989.75	2762.92	2419.36	2908.05	2405.6	2247.89
235682	Zfp445	zinc finger protein 445, transcript variant 3	3782.44	2525.62	3147.58	3398.34	3327.8	2433.18	2752.32	2630.05	4006.25	3381.04	3235.71	2655.26	3660.09	3618.39	3696.8	4227.5	3093.31	3432.7	3821.21	3401.34	3871.16	4134.83	3755.59	4104.23	3621.56	3644.28	4310.98	3321.95	3191.92
236193	Zfp709	zinc finger protein 709	48.6766	29.6865	37.8063	27.3871	37.455	40.652	45.9879	48.8753	38.9259	49.9878	39.3777	44.3963	48.2749	49.3918	35.5771	56.5557	48.489	51.31	55.6734	39.082	30.4366	25.7504	37.4951	31.0755	26.8031	34.9201	45.9307	28.5315	26.7348
236266	Alms1	ALMS1, centrosome and basal body associated	1490.58	982.608	1305.73	1251.07	1163.98	816.538	858.446	952.382	1522.19	1237.58	1346.98	948.363	1281.79	1393.29	1439.67	1462.93	1067.66	1202.43	1191.45	1178.82	1561.67	1710.76	1430.98	1429.24	1569.92	1226.72	1596.76	1159.65	1185.06
236511	Ago1	argonaute RISC catalytic subunit 1, transcript variant 1	1881.03	1230.24	1609.16	1880.85	1880.94	978.876	1078.36	1174.7	2060.16	1885.9	1724.64	1198	1772.02	1844.26	2016.31	2142.15	1417.71	1573.84	1880.25	1690.9	2385.42	2505.79	2161.54	2227.62	2102.8	2094.46	2370.24	1933.87	1862
236604	Pisd-ps1	phosphatidylserine decarboxylase, pseudogene 1	22.5123	19.4328	20.3604	34.8377	32.1745	11.0668	24.9315	21.953	36.7331	25.6987	24.2565	23.3253	50.2209	43.7653	44.4885	33.146	26.4483	41.8068	29.2335	37.6423	40.2733	39.5985	43.8685	55.4828	40.5017	48.6899	46.53	44.8193	35.1865
236733	Usp11	ubiquitin specific peptidase 11, transcript variant 1	508.241	293.169	344.062	394.837	379.083	315.022	335.392	371.294	491.179	446.08	448.895	369.49	437.244	456.932	478.69	560.337	400.191	402.641	501.968	396.341	539.593	588.798	500.273	506.845	517.464	410.696	536.579	429.483	416.806
237107	Gnl3l	guanine nucleotide binding protein-like 3 (nucleolar)-like, transcript variant 1	4026.89	2720.94	3651.26	3133.82	2988.11	2778.8	2796.16	2560.68	4198.62	3841.72	3306.62	2538.54	3152.67	3480.95	3609.64	4085.86	2977.38	3119.83	3444.61	2895.69	3241.69	3310.4	3007.84	3277.72	2847.16	2845.52	3321.01	2525.49	2498.44
237400	Mex3d	mex3 RNA binding family member D	1237.06	851.305	1098.36	1014.79	980.323	789.82	808.928	862.249	1493.85	1224.13	1481.82	1059.13	1345.07	1474.39	1609.82	1884.45	1251.93	1356.89	1547.3	1355.46	1776.07	1851.9	1501.92	1814.66	1455.89	1548.75	1919.17	1406.05	1494.65
237459	Cdk17	cyclin-dependent kinase 17	1808.84	1124.02	1514.76	1468.5	1369.98	1099.67	1141.2	1265.77	1788.07	1614.59	1774.81	1295.74	1715.91	1886.38	1911.02	2476.91	1606.64	1724.1	2044.3	1706.2	2327.67	2338.11	2146.64	2137.36	1951.01	1974.3	2142.54	1713.48	1745.81
237542	Osbpl8	oxysterol binding protein-like 8, transcript variant 1	1394.72	931.307	1226.31	1209.24	1249.97	1002.18	1032.34	1017.6	1638.61	1527.89	1541.08	1121.04	1552.72	1737.13	1933.75	2041.8	1423.59	1618.17	1782.68	1563.59	1676.76	1865.75	1499.65	1671.69	1649.34	1665.02	1894.57	1381.65	1432.38
237782	Smcr8	Smith-Magenis syndrome chromosome region, candidate 8 homolog (human), transcript variant 1	1985.64	1301.08	1613.12	1649.79	1549.25	1143.46	1184.96	1387.9	2402.26	1927.42	2425.54	1650.91	2455.97	2605.88	2789.04	3439.2	2158.32	2391.02	2620.85	2267.01	2939.45	2980.46	2640.58	2763.1	2508.82	2598.88	2924.31	2467.32	2262.08
237859	Nsrp1	nuclear speckle regulatory protein 1	1139.56	714.353	827.31	846.02	782.832	622.407	608.227	616.359	1063.93	834.944	1048.8	783.006	970.717	1010.66	1140.08	1419.94	795.902	1010.18	1053.31	865.533	1201.41	1239.22	1135.71	1173	1111.69	1076.61	1320.25	1061.03	1061.12
237898	Usp32	ubiquitin specific peptidase 32	2170.98	1315.88	1837.35	1905.59	1826.36	1511.22	1405.71	1582.14	2478.64	2269.28	2498.81	1741.93	2303.29	2544.51	2590.28	3392.6	2127.83	2412.78	2820.43	2319.26	2725.33	2746.33	2356.12	2679.1	2534.87	2640.18	2906.78	2421.08	2276.02
237943	Gpatch8	G patch domain containing 8	2301.21	1484.89	2068.05	1983.68	2158.76	1355.7	1278.96	1458.35	2358.95	2053.99	2287.96	1595.04	2289.29	2520.74	2478.14	2816.91	1850.51	2013.25	2224.66	1927.86	2882.09	3066.13	2453.57	2706.35	2631.41	2247.87	2704.56	2188.56	2119.31
23797	Akt3	thymoma viral proto-oncogene 3	3042.09	1944.76	2505.68	2569.29	2550.91	1888.98	1916.45	2067.07	3469.16	3220.42	2829.46	2133.41	2930.5	3037.17	3297.16	3800.66	2567.85	3006.35	3399.96	2870.72	3850.98	4116.68	3647.63	3556.51	3439.7	3378.13	3935.46	2950.4	3002.53
238024	Fn3krp	fructosamine 3 kinase related protein, transcript variant X2	389.896	240.853	306.623	315.583	269.6	276.236	306.707	252.73	358.136	304.752	271.854	220.312	273.439	257.229	270.855	343.555	249.141	275.862	299.113	255.137	281.48	262.726	261.264	320.106	276.709	279.209	332.32	253.331	261.338
23806	Arih1	ariadne RBR E3 ubiquitin protein ligase 1	5335.74	3272.74	4397.35	3983.17	3829.41	3591.72	3599.8	3491.45	5077.06	4596.04	4964.9	3626.28	4709.08	5067.7	5153.8	6264.14	4468.59	4793.1	5221.79	4734.28	5256.76	5522.6	4852.69	4969.85	4570.5	4979.15	5595.21	4521.73	4424.73
238123	Cog5	component of oligomeric golgi complex 5, transcript variant X2	1507.46	1003.77	1337.04	1102.91	1058.41	1044.42	1063.56	1101.54	1507.56	1279.68	1131.2	937.832	1183.57	1188.31	1221.27	1380.86	990.597	987.335	1125.37	1080.49	1072.96	1156.7	981.802	1032.59	1045.97	1002.57	1141.03	876.874	871.184
238247	Arid4a	AT rich interactive domain 4A (RBP1-like)	1020.06	607.411	788.746	768.616	819.771	521.935	590.43	526.028	960.01	774.254	969.765	622.941	910.94	1023.13	1054.66	1178.12	751.1	874.806	972.765	820.601	1196.5	1288.31	1114.69	1207.6	1179.5	1024.05	1143.04	878.802	968.013
23825	Banf1	BAF nuclear assembly factor 1, transcript variant 1	5403.83	3352.14	4007.96	3186.67	3152.15	4100.49	4658.72	3624.59	3827.19	3241.01	3040.99	2724.8	3102.43	3202.34	3022.14	3040.32	2745.55	2607.14	2856.92	2655.53	2323.32	2525.71	2111.55	2586.53	1820.18	2054.87	2652.15	1989.28	1818.4
238252	Gpr135	G protein-coupled receptor 135	19.8235	20.705	0	27.1245	0	13.8975	0	0	0	0	37.8501	13.8092	48.4906	16.7602	39.3828	30.1473	38.0409	27.752	0	28.5127	0	52.2033	50.4666	69.5297	0	21.3854	39.7386	48.4835	37.0181
23827	Bpnt1	3'(2'), 5'-bisphosphate nucleotidase 1, transcript variant 1	2259.7	1373.55	1717.23	1418.92	1449.7	1456.11	1571.39	1320.83	1677.23	1507.69	1420.08	1131.08	1406.46	1389.07	1461.56	1614.64	1243.66	1154.27	1325.2	1206.49	1180.55	1140.44	1037.88	1175.45	1006.16	984.42	1202.6	949.068	908.176
23830	Capn10	calpain 10	572.736	356.727	432.499	367.485	350.092	327.506	315.944	294.137	461.546	369.223	362.041	235.847	274.425	368.624	368.502	453.403	301.878	312.408	375.49	289.801	416.707	372.981	353.799	387.008	290.788	359.732	398.168	280.817	319.785
238328	Vash1	vasohibin 1	22.4394	26.7548	13.1662	22.6448	25.0509	14.9598	17.7884	7.84565	23.3966	25.5145	44.2993	24.0694	43.5834	52.533	28.543	48.0851	29.8212	34.4411	48.0071	41.6767	30.5139	38.8745	34.3442	42.2934	39.3048	56.2602	63.5769	36.6592	35.9721
238330	Irf2bpl	interferon regulatory factor 2 binding protein-like	1894.78	1337.23	1479.76	1404.54	1493.69	1083.9	1068.59	1234.81	1890.12	1634.86	2122.19	1474.2	1886.18	2110.8	2289.22	2644.22	1789.97	1914.97	2131.23	1797.49	2556.74	2671.33	2207.12	2270.08	2157.5	2166.59	2590.43	1902.35	2053.43
238386	Btbd7	BTB (POZ) domain containing 7, transcript variant 2	3210.76	2051.97	2867.55	3195.04	3085.28	2008.25	1797.49	2104.82	4004.26	3628.72	3386.17	2307.58	3529.33	3680.96	4097.1	4325.03	2764.42	3156.78	3621.17	3081.24	4819.64	5074.48	4216.37	4460.11	4409.34	3984.19	4612.58	3667.45	3535.04
23857	Dmtf1	cyclin D binding myb-like transcription factor 1, transcript variant 2	2262.78	1464.89	1785.46	1677.7	1756.61	1547.18	1590.75	1607.45	2419.14	2199.3	2101.28	1622.6	2017.55	2260.66	2293.17	2584.93	1919.49	2068.58	2381.04	2047.26	2261.3	2383.48	2142.22	2330.06	2092.74	2036.3	2575.59	2043.11	1845.12
23863	Dand5	DAN domain family member 5, BMP antagonist, transcript variant 2	44.0349	32.3432	23.2931	29.6867	22.51	26.5585	32.2104	22.4341	23.1678	28.3995	42.9861	38.4797	37.5146	55.7854	47.9244	52.5523	34.638	46.6497	44.006	51.1132	46.3274	45.0666	32.1772	41.6005	19.6809	41.2513	47.3276	37.162	26.0444
23873	Faim	Fas apoptotic inhibitory molecule, transcript variant 2	616.047	349.98	456.638	424.235	399.832	362.503	396.607	352.84	476.205	412.344	433.219	350.022	423.172	435.536	455.505	528.934	357.139	310.946	456.326	368.234	430.716	482.119	426.429	444.546	379.811	399.733	496.509	343.793	338.123
23877	Fiz1	Flt3 interacting zinc finger protein 1, transcript variant 3	826.175	499.344	633.844	627.86	617.049	487.318	475.559	470.705	728.516	650.022	856.764	551.605	744.125	742.72	788.649	903.71	684.677	652.602	792.038	687.504	840.3	846.313	696.529	878.19	748.133	761.682	824.06	728.253	709.25
238799	Tnpo1	transportin 1, transcript variant X3	9721.13	6190.31	8367.53	9329.07	9220.5	5260.15	5197.16	5600.61	10478.6	9219.09	7437.82	5108.49	7122.62	8227.62	8925.89	8659.01	5508.7	6301.05	7142.31	6033.23	8241.94	8741.86	7678.1	8262.24	8421.04	7086.64	8115.99	6017.49	6000.97
23882	Gadd45g	growth arrest and DNA-damage-inducible 45 gamma	162.919	78.0426	77.5768	70.7727	64.3093	43.8101	74.7761	49.7341	69.6174	63.6769	38.4293	32.8655	29.4545	41.8157	33.4855	24.7816	25.9405	22.7488	28.7683	34.3729	21.6	34.5883	22.3876	23.0347	20.4142	13.366	45.6088	30.0356	15.3622
238871	Pde4d	phosphodiesterase 4D, cAMP specific	243.801	152.536	176.649	191.24	188.867	117.254	112.075	125.341	199.724	218.176	166.705	155.106	192.269	156.821	192.623	183.623	145.079	143.469	146.41	136.692	162.397	156.249	133.12	175.171	171.651	106.373	146.407	116.176	123.971
239017	Ogdhl	oxoglutarate dehydrogenase-like	28.7895	19.9846	28.2311	22.8755	24.5084	30.9172	23.734	18.0159	31.832	25.9156	55.9558	31.1012	32.6204	44.6595	33.1186	78.3804	48.5238	43.477	37.2266	29.5284	52.7797	52.6315	43.1029	40.9671	41.7341	49.7277	36.493	44.6497	36.3298
239083	Ccnb1ip1	cyclin B1 interacting protein 1	483.486	260.777	331.844	351.799	326.512	323.183	458.349	341.699	389.86	293.7	340.252	347.149	424.431	409.717	393.019	398.47	367.225	385.936	395.384	384.251	288.174	270.092	252.071	327.132	214.602	277.683	304.028	276.074	221.086
239099	Homez	homeodomain leucine zipper-encoding gene, transcript variant X3	128.336	61.9283	81.1829	83.2716	81.4992	101.171	113.5	70.1781	129.123	109.458	137.25	73.9817	104.425	124.098	103.022	164.26	95.5737	116.049	153.709	84.4313	124.797	125.972	135.522	120.343	128.088	126.507	183.666	103.338	147.685
239102	Zfhx2	zinc finger homeobox 2	224.865	128.856	223.275	258.126	285.878	185.45	184.912	201.322	351.896	306.623	325.09	275.859	376.119	416.303	447.933	568.142	347.117	474.99	510.424	460.316	645.816	555.961	569.87	566.917	527.592	616.411	657.768	542.563	591.204
23912	Rhof	ras homolog family member F (in filopodia), transcript variant X2	158.829	64.2949	87.4053	110.21	136.361	81.3119	87.5247	113.489	139.249	112.208	127.946	115.469	172.493	151.089	149.519	116.706	179.57	170.402	204.403	180.641	204.94	235.236	219.794	316.683	195.405	223.675	281.997	257.014	186.391
239122	Setdb2	SET domain, bifurcated 2, transcript variant 1	385.496	234.297	336.834	269.529	266.612	223.576	253.375	218.709	375.668	312.636	282.188	247.6	272.283	252.702	289.768	311.046	250.332	211.79	276.607	203.861	232.066	193.234	198.974	209.014	236.186	204.895	224.13	208.568	182.681
239170	Fam160b2	family with sequence similarity 160, member B2	469.264	250.346	344.656	359.387	336.712	268.045	256.39	293.061	356.407	343.71	397.57	297.114	386.046	410.105	438.143	538.714	399.449	408.28	432.544	388.105	478.679	501.206	408.193	475.873	393.03	426.53	482.876	366.361	409.162
23918	Impdh2	inosine monophosphate dehydrogenase 2, transcript variant 2	16430.6	10515.6	12816.3	10726.4	10215.8	10406.8	10679.8	9211.96	13002.4	10960	11398.3	9046.97	10156.6	10922.5	11141.8	12321.8	9259.73	9445.63	10244.6	8980.77	9827.28	10082.8	8640.27	10044.9	8295.82	8746.12	10547.2	8194.15	8036.3
239188	Enox1	ecto-NOX disulfide-thiol exchanger 1, transcript variant X22	29.92	24.0261	33.2048	32.3817	35.1311	37.0152	34.5108	26.6415	52.5185	35.0538	32.3384	26.9896	41.4328	47.3441	28.4676	62.2518	21.2212	57.9547	39.6637	49.0036	81.7832	53.6645	43.7042	53.1046	43.7431	58.6699	63.1211	39.6408	41.7259
23921	Sh2b2	SH2B adaptor protein 2, transcript variant 1	132.448	64.3096	112.863	101.342	104.293	76.7643	63.6992	78.3452	155.564	120.593	139.141	81.6994	95.6703	133.376	115.852	166.558	93.8102	117.971	145.171	132.618	126.025	176.744	154.792	158.534	154.991	136.512	193.332	133.167	153.719
23938	Map2k5	mitogen-activated protein kinase kinase 5, transcript variant 1	734.494	500.041	579.243	628.609	563.587	453.895	441.011	456.208	762.928	689.73	816.355	520.456	682.558	721.953	733.229	928.363	681.416	616.517	771.047	636.006	815.676	829.262	728.418	849.314	697.224	733.936	862.865	608.773	686.283
23939	Mapk7	mitogen-activated protein kinase 7, transcript variant 1	665.245	427.96	466.382	570.717	540.717	404.004	378.004	462.937	649.859	522.944	636.457	483.119	618.547	671.837	690.718	763.245	592.381	586.055	694.107	522.927	774.46	823.369	740.969	833.623	654.137	702.563	776.832	637.029	662.573
239528	Ago2	argonaute RISC catalytic subunit 2	3350.83	2110.06	2934.54	3838.74	3790.89	1829.34	1822.72	2063.12	4161.75	3599.02	3453.72	2286.18	3815.36	3967.69	4226.99	5117.39	3043.51	3674.32	4013.7	3560.06	5488.99	6331.36	5083.28	4812.62	5681.35	4844.71	5670.57	4173.83	3897.41
23954	Nek3	NIMA (never in mitosis gene a)-related expressed kinase 3, transcript variant 2	278.677	152.907	189.42	152.15	170.864	183.189	200.409	148.29	233.25	169.136	254.317	242.506	253.665	245.142	256.923	328.014	223.921	269.287	224.908	227.046	219.562	246.952	198.661	204	201.351	202.103	267.533	222.175	210.614
239546	Zfp647	zinc finger protein 647, transcript variant 2	76.5083	44.848	56.8169	37.4107	51.9867	45.398	45.5467	43.5723	64.2053	63.6456	74.0072	48.7388	69.8017	64.0434	74.2013	87.9057	48.1069	56.3672	60.2264	72.9379	71.2993	71.4941	46.2071	70.6812	76.148	79.5911	70.0163	68.5142	69.95
239552	Apol8	apolipoprotein L 8, transcript variant X11	12.1931	5.40099	3.88029	6.83058	4.79054	2.37649	5.59893	3.15851	4.84567	4.04028	3.99632	4.01871	1.59848	11.2486	7.27367	6.75798	5.09439	5.5901	2.39431	3.19904	8.6561	6.44147	15.0011	11.0403	8.17578	5.46136	15.2533	5.66766	9.44783
239554	Foxred2	FAD-dependent oxidoreductase domain containing 2, transcript variant X2	7.93305	3.62612	3.48128	7.02912	12.5839	0	2.33615	13.3329	1.7564	7.26017	4.72693	7.05731	5.29639	1.58042	7.18517	5.24247	2.51764	4.03239	8.64774	5.53022	21.6952	6.10769	12.7965	10.3056	12.5934	10.8599	16.112	10.9018	17.8566
23956	Neu2	neuraminidase 2, transcript variant 2	12.532	4.70313	13.3038	9.4636	7.64645	12.2358	8.18643	10.3423	6.58123	7.49488	14.6761	13.8846	11.1461	15.3616	9.5106	11.7106	14.4388	11.2408	25.4201	9.92238	23.6105	26.4413	15.13	22.4767	18.339	22.116	22.7532	26.4257	21.7033
239647	Pced1b	PC-esterase domain containing 1B, transcript variant X4	365.265	239.105	365.879	293.875	282.015	310.259	318.379	291.035	420.609	325.567	610.453	428.917	518.517	480.991	583.743	742.708	559.274	502.211	685.087	482.104	829.569	875.223	691.951	864.323	641.227	668.492	735.821	664.686	635.884
23971	Papss1	3'-phosphoadenosine 5'-phosphosulfate synthase 1, transcript variant 1	3357.85	2051.42	2725.15	2455.08	2313.98	2223.07	2032.36	2213.99	3061	2621.26	2780.11	1890.35	2323.19	2611	2771.4	3115.98	2096.74	2179.13	2439.03	2137.59	2948.54	3008.67	2615.07	2774.88	2626.64	2348.88	2840.07	2214.46	1955.79
239719	Mrtfb	myocardin related transcription factor B, transcript variant 3	1123.22	788.706	1066.79	1075.38	1105.62	668.032	688.262	781.821	1320.39	1130.74	1284.02	892.412	1337.82	1365.06	1446.48	1636.01	1065.31	1226.92	1288.43	1226.94	1883.84	1808.97	1520.59	1592.09	1641.9	1480.7	1652.22	1338.66	1282.92
239796	Mb21d2	Mab-21 domain containing 2	93.1464	54.5765	80.0649	85.5782	78.7675	58.2962	75.1316	58.2895	85.5641	61.3231	49.4403	52.0133	45.6057	69.5078	77.8793	67.7787	48.8627	38.7637	48.6977	50.7508	48.7289	44.84	40.0482	47.223	56.7566	38.0635	58.111	31.0292	20.2032
23999	Twf2	twinfilin actin binding protein 2	918.336	526.955	622.925	544.542	478.344	631.076	659.697	497.312	630.194	523.474	505.118	414.387	465.234	505.409	500.936	577.795	450.885	447.193	490.857	405.378	514.602	431.028	421.685	485.419	430.405	355.995	451.201	367.523	316.77
240084	Cchcr1	coiled-coil alpha-helical rod protein 1, transcript variant 2	1055.83	609.242	784.123	852.552	831.286	582.973	701.154	633.162	936.706	732.918	851.905	696.487	826.932	854.114	925.953	932.953	788.539	768.626	929.73	808.41	1015.52	952.046	892.54	1068.53	937.906	830.05	956.951	831.095	820.83
240087	Mdc1	mediator of DNA damage checkpoint 1, transcript variant X4	2212.93	1464.04	1914.76	1954.41	1917.5	1278.73	1337.08	1371.96	2255.39	1944.11	1643.64	1310.54	1764.25	1820.67	1955.86	1930.04	1411.94	1449.87	1527.57	1395.08	1839.7	2054.69	1766.37	1714.13	1803.85	1574.8	1912.94	1408.49	1374.33
240255	Ythdc2	YTH domain containing 2	483.064	277.074	449.578	399.358	376.547	313.102	315.832	331.4	492.002	430.695	376.959	312.402	347.752	411.154	370.793	393.444	285.78	319.831	356.368	307.814	352.227	365.343	304.655	360.265	294.462	273.103	337.948	241.356	276.969
240283	Dmxl1	Dmx-like 1	2221.02	1431.08	1964.97	1899.63	1741.08	1362.22	1370.34	1532.95	2389.42	1975.13	2498.31	1679.21	2377.41	2673.54	2531.75	3697.13	2144.76	2700.02	2762.14	2335.51	2860.79	2907.51	2513.87	2490.95	2710.53	2574	2867.46	2266.02	2094.29
24030	Mrps12	mitochondrial ribosomal protein S12, transcript variant 2	238.771	190.917	209.958	145.596	141.432	181.513	187.815	162.186	202.984	149.603	178.786	136.311	178.481	183.937	166.428	212.069	144.034	155.886	180.179	151.062	133.729	163.297	147.05	171.296	153.914	153.49	198.811	144.08	126.189
240442	Adnp2	ADNP homeobox 2, transcript variant X2	1919.8	1251.78	1512.24	1319.5	1408.17	1140.77	1180.4	1201.78	1738.69	1591.72	1827.91	1295.37	1675.4	1704.41	1685.47	2130.03	1545.33	1640.57	1702.89	1537.29	1857.43	1913.87	1621.22	1890.39	1586.7	1664.27	1862.62	1460.31	1528.06
240476	Zfp407	zinc finger protein 407	566.066	347.162	469.614	499.335	412.308	296.279	362.97	359.92	551.397	425.848	565.252	413.992	545.285	636.343	541.522	768.427	496.36	554.954	648.255	501.117	627.417	671.273	580.847	646.901	590.016	548.775	677.883	478.165	500.389
24051	Sgcb	sarcoglycan, beta (dystrophin-associated glycoprotein)	968.993	529.53	652.178	475.43	414.952	694.138	730.014	638.565	586.338	498.086	891.895	741.274	864.815	859.078	787.174	1139.54	877.258	917.083	988.86	856.759	793.914	746.707	786.207	660.653	673.033	639.994	794.784	605.663	616.675
240514	Ccdc85b	coiled-coil domain containing 85B, transcript variant 1	763.859	421.238	492.505	426.699	428.323	446.704	571.961	431.118	546.481	430.836	514.885	418.088	506.122	454.87	556.889	553.848	408.738	406.977	462.058	445.771	439.619	541.598	379.246	511.56	343.605	411.55	426.967	372.018	361.776
240518	Peli3	pellino 3, transcript variant X1	0	2.72972	3.63791	5.48896	0	3.56676	2.66911	2.47048	2.66055	2.69994	17.571	7.8576	6.1019	12.701	9.93399	38.0721	10.7411	12.2224	17.51	14.0827	11.8521	25.9339	10.6026	7.22953	13.0643	10.0521	22.0198	11.5152	8.05735
24060	Slc35a1	solute carrier family 35 (CMP-sialic acid transporter), member 1	1012.92	608.946	775.355	546.539	593.117	796.631	883.5	706.595	746.069	642.335	696.439	554.542	753.516	656.937	624.518	776.353	695.058	622.41	727.328	709.635	642.742	597.399	549.552	627.053	541.972	450.38	601.583	472.904	483.863
240613	9930021J03Rik	RIKEN cDNA 9930021J03 gene	1227.1	744.955	920.032	1117.59	1127.75	763.165	790.582	861.303	1470.36	1349.55	1508.33	1033.98	1559.19	1627.09	1820.51	1915.28	1295.36	1412.24	1835.6	1619.74	2126.24	2182.01	1777.71	2003.42	1981.41	1914.45	2169.55	1745.02	1630.8
240614	Ranbp6	RAN binding protein 6	889.476	556.342	601.854	590.764	550.779	610.853	634.436	511.923	734.954	647.221	535.085	445.151	625.676	621.007	663.127	632.236	583.398	568.01	602.643	598.253	575.912	616.972	538.792	579.438	489.268	496.235	670.505	504.346	464.957
240660	Slc35g1	solute carrier family 35, member G1	1390.33	837.024	1007.41	823.891	672.245	1030.02	1101.23	860.601	845.165	740.462	826.282	645.599	855.692	839.944	761.484	987.801	780.669	787.713	820.932	768.605	608.592	628.529	515.548	532.216	504.184	485.644	595.789	438.266	451.914
240665	Ccnj	cyclin J	389.199	215.962	323.325	308.022	293.49	243.991	221.186	247.783	363.373	338.99	342.599	260.559	336.004	411.754	392.025	426.979	314.691	337.149	364.971	323.801	430.802	391.835	410.876	445.083	368.734	368.217	450.252	362.271	312.141
240726	Slco5a1	solute carrier organic anion transporter family, member 5A1, transcript variant X1	120.424	76.9015	88.729	105.081	101.975	66.6833	61.1042	61.475	102.673	106.871	83.5832	46.885	77.9624	69.239	79.696	93.8131	63.9233	60.7659	75.4535	71.9925	81.8504	58.7769	67.8335	63.4938	90.2475	59.3301	89.3901	51.7926	63.6575
24074	Taf7	TATA-box binding protein associated factor 7	291.956	190.771	210.274	178.613	207.573	227.072	250.549	233.54	256.89	228.798	229.214	229.897	291.498	272.99	267.392	262.859	272.487	252.84	279.077	233.249	230.9	241.096	240.947	253.366	195.244	208.781	241.086	186.279	150.803
24075	Taf10	TATA-box binding protein associated factor 10	1120.56	722.071	793.403	617.941	672.365	887.914	991.714	714.194	784.03	713.38	778.263	582.7	763.461	717.024	708.869	803.214	637.823	697.156	705.37	662.181	568.361	574.336	537.981	691.474	505.775	623.816	760.407	612.541	498.666
240752	Pik3c2b	phosphatidylinositol-4-phosphate 3-kinase catalytic subunit type 2 beta	363.114	201.284	288.754	362.584	341.394	165.093	206.704	203.704	420.552	302.626	309.763	255.499	314.073	373.047	399.138	397.239	261.637	293.884	313.102	300.416	427.24	471.673	380.819	491.049	418.995	349.006	469.166	361.143	372.293
240753	Plekha6	pleckstrin homology domain containing, family A member 6, transcript variant 2	4.59849	4.62387	2.28226	4.49542	1.39069	0	3.34147	7.74001	5.4676	2.15503	8.87055	6.76868	4.54477	12.7943	13.7806	15.1255	6.71142	7.92959	5.4253	6.84142	7.02857	7.04428	2.30349	13.6453	10.558	14.2258	12.1953	7.48964	6.36743
24083	Natd1	N-acetyltransferase domain containing 1	445.485	255.649	407.672	382.948	417.25	286.652	308.208	294.77	523.581	437.625	495.928	331.845	473.626	478.42	461.432	523.688	426.315	380.871	449.843	360.813	502.426	534.778	490.698	488.91	489.736	406.644	506.581	380.576	383.002
240832	Tor1aip2	torsin A interacting protein 2, transcript variant 2	5974.07	3727.95	4557.73	4066.92	3902.39	3782.35	3741.02	3640.63	5617.64	4711.5	4669.65	3284.68	4218.42	4379.92	4651.43	5526.56	3886.92	4111.82	4368.19	3953.11	4516.71	4478.75	3991.94	4422.94	3645.08	3893.46	4531.26	3638.57	3363.3
24084	Tekt2	tektin 2, transcript variant 2	5.95514	4.01638	9.03885	4.06412	7.18254	6.79843	5.76116	4.8045	10.0226	6.0392	9.98816	5.90852	11.8474	18.8819	14.0401	13.7819	18.736	13.9546	19.8946	12.9212	15.2693	6.05602	4.02027	18.1179	22.658	21.9222	18.2476	32.4739	11.0949
24086	Tlk2	tousled-like kinase 2 (Arabidopsis), transcript variant X10	2878.87	1811.79	2244.51	2121.21	2072.55	1685.85	1669.95	1675.71	2676.2	2237.57	2688.17	1857.16	2499.57	2617.81	2726.61	3180.72	2068.52	2326.91	2673.69	2251.83	2790.8	2850.83	2331	2736.01	2481.21	2207.21	2815.86	2258.85	2073.46
24088	Tlr2	toll-like receptor 2	558.774	418.307	504.012	332.025	314.753	388.291	422.513	397.297	381.093	310.739	955.019	703.937	722.832	767.005	589.587	942.527	697.701	648.435	688.139	625.638	825.617	777.396	776.725	704.856	692.169	523.282	660.292	469.766	574.746
240892	Dusp27	dual specificity phosphatase 27 (putative), transcript variant 2	12.9944	6.04818	21.9249	23.1595	25.6739	15.5537	11.5348	12.509	27.0078	25.123	15.9488	16.7328	11.9155	10.9835	21.13	20.9995	19.6507	23.9296	21.835	23.8636	22.447	33.2889	24.1513	33.2969	23.4679	33.4359	35.5348	22.3189	24.3087
240913	Adamts4	a disintegrin-like and metallopeptidase (reprolysin type) with thrombospondin type 1 motif, 4	332.006	189.754	214.569	203.91	144.047	182.515	210.063	183.592	275.33	222.607	217.901	141.973	179.958	207.541	207.876	313.076	195.784	224.445	208.135	166.949	285.816	294.174	307.237	233.665	285.723	211.364	292.025	214.603	303.839
241075	Plekhm3	pleckstrin homology domain containing, family M, member 3	340.22	228.524	275.207	344.277	326.466	205.573	195.689	270.052	442.635	364.191	495.361	339.833	500.908	536.972	546.019	726.326	443.778	513.318	557.13	580.365	752.714	789.317	600.457	627.687	665.176	670.466	789.57	568.176	631.414
24127	Xrn1	5'-3' exoribonuclease 1, transcript variant 2	2479.09	1409.34	2175.15	2292.54	2332.77	1304.26	1434.6	1602.67	2816.31	2554.01	2495.55	1836.6	2544.48	2882.12	2872.2	3147.16	2168.94	2236.33	2539.44	2387.16	3609.8	3927.94	3309.35	3297.55	3438.51	2772.87	3360.61	2508.55	2541.77
241274	Pnpla7	patatin-like phospholipase domain containing 7	256.293	172.518	203.777	146.626	138.824	194.377	183.599	153.306	190.014	183.879	152.695	141.853	137.58	145.945	194.678	202.779	122.658	145.25	132.873	140.32	141.331	150.809	164.044	143.087	164.827	122.21	124.175	106.259	123.663
24128	Xrn2	5'-3' exoribonuclease 2, transcript variant 1	8014.91	5196.57	6482.95	5725.99	5319.21	5658.42	5824.34	5338.69	7250.31	6484.44	7203.4	5403.01	6634.84	7412.78	7174.91	8280.79	6044.89	6032.54	6628.42	5839.64	6507.1	6691.77	5934.44	6276.66	6138.78	5899.99	6912.27	5212.44	5166.1
241289	Ppp1r26	protein phosphatase 1, regulatory subunit 26, transcript variant X3	346.186	223.471	296.323	327.652	315.338	191.606	199.422	232.595	393.417	348.58	334.317	210.01	272.84	326.266	416.359	304.996	229.149	239.782	272.761	253.679	352.191	416.304	344.027	338.78	388.798	291.823	331.098	221	240.901
241308	Ralgps1	Ral GEF with PH domain and SH3 binding motif 1, transcript variant 3	128.513	69.744	103.516	133.083	102.045	59.7545	76.5292	71.7787	161.179	115.143	150.071	102.15	139.26	152.451	162.62	205.798	140.025	109.02	146.775	163.193	149.79	114.45	155.238	175.652	123.648	151.844	141.669	153.628	132.449
241311	Zbtb34	zinc finger and BTB domain containing 34, transcript variant 1	181.366	125.995	177.547	176.91	174.434	111.317	110.117	132.537	217.072	182.083	219.316	129.461	196.848	223.224	218.634	218.534	161.548	250.202	242.968	211.456	294.529	311.679	298.993	318.277	251.029	261.915	304.385	272.25	223.416
241525	Ypel4	yippee like 4, transcript variant X2	0	0.784992	1.56421	3.15088	5.6357	0	0.769629	0.769343	0.786754	0	3.11285	16.0986	1.55236	2.9191	3.91755	2.92093	4.64806	17.1743	21.5656	3.1122	7.82415	19.2704	6.59347	17.8403	1.59184	49.8205	7.84237	11.7956	22.7609
241638	Lzts3	leucine zipper, putative tumor suppressor family member 3, transcript variant 1	296.663	165.688	221.825	234.937	211.605	129.841	129.58	175.226	307.662	260.807	364.474	257.483	338.221	372.988	392.294	480.899	363.409	421.807	406.774	355.09	484.824	436.843	344.209	454.806	353.228	455.391	498.026	465.633	387.135
241694	Ralgapa2	Ral GTPase activating protein, alpha subunit 2 (catalytic)	744.904	504.958	621.512	720.215	685.97	375.567	423.377	465.787	813.734	681.511	898.181	568.801	825.11	888.505	887.125	1114.57	667.477	784.478	891.103	731.728	1016.3	1031.16	917.324	961.551	1002.93	954.384	1069.44	952.464	857.453
241846	Lsm14b	LSM family member 14B, transcript variant X2	1602.89	1082.4	1402.02	1305.71	1305.88	1012.6	1049.17	1059.5	1634.76	1404.98	1546.7	1157.59	1539.95	1559.76	1770.24	2008.54	1343.72	1515.52	1599.88	1385.63	1785.36	1850.82	1711.7	1802.84	1572.46	1559.22	1819.73	1583.08	1504.81
241915	Phc3	polyhomeotic 3, transcript variant 1	1648.01	1051.93	1463.38	1578.65	1707.62	961.304	1097.13	1276.68	2150.91	1818.58	1702.51	1304.31	1905.29	1998.6	2013.54	2182.56	1573.4	1823.51	2049.48	1820.73	2413.32	2842.29	2165.54	2376.94	2593.22	2321.9	2699.24	2164.09	1971.41
241944	Zfp267	zinc finger protein 267	1316.23	846.068	1025.1	1020.61	1047.25	761.224	793.055	753.015	1208.52	1095.86	965.322	658.237	998.116	1055.66	1090.73	1243.96	849.888	998.296	1064.99	894.801	1083.89	1308.69	1129.17	1092.76	1227.8	1046.77	1252.3	965.614	960.596
242362	Manea	mannosidase, endo-alpha	662.691	414.996	607.969	455.113	408.079	427.285	422.521	392.276	436.696	386.47	608.256	405.96	487.169	572.745	536.038	779.619	539.641	540.632	540.278	444.958	576.273	555.146	474.889	446.481	532.817	352.55	527.382	383.53	408.32
242409	Tmem8b	transmembrane protein 8B, transcript variant X6	9.20338	6.01848	9.53445	10.3843	7.94771	1.88899	6.68993	3.73795	7.21619	10.4395	5.02156	5.58641	9.99408	11.1127	13.4378	19.4031	1.10131	12.1181	17.1034	17.2022	20.6923	10.5881	19.3819	18.3382	19.7441	23.8618	12.0112	13.4148	16.4171
242418	Dcaf10	DDB1 and CUL4 associated factor 10	1275.26	832.943	1016.58	964.232	989.738	841.124	885.434	885.56	1280.18	1114.25	1309.43	966.298	1250.73	1319.94	1449.53	1567.28	1050.94	1202.94	1308.36	1168.7	1305.53	1447.49	1296.76	1237.23	1186.74	1207.03	1393.42	1080.39	1046.63
242574	C130073F10Rik	RIKEN cDNA C130073F10 gene	3.9237	12.6968	8.0768	5.06643	3.00441	10.0487	7.98249	6.06527	12.7685	5.96827	8.88865	11.9037	9.87986	9.01405	13.9191	10.9482	8.15612	7.0852	5.06221	11.1372	1.99664	1.96729	1.97983	4.02628	2.05298	3.05396	3.01836	3.97399	1.98708
242594	Fyb2	FYN binding protein 2, transcript variant X2	24.2185	17.0691	14.2878	11.1497	13.6928	12.5078	19.0543	13.4871	17.9909	20.1903	20.6994	12.0242	11.5878	15.2558	24.8259	9.23854	11.7463	10.953	20.738	3.57197	9.75013	11.7668	11.7881	7.24047	5.39776	4.71606	9.39818	7.29974	5.50264
242620	Dmrta2	doublesex and mab-3 related transcription factor like family A2	459.525	350.075	349.49	348.425	366.42	295.985	271.79	308.411	425.245	397.248	511.306	392.586	403.339	423.681	518.456	583.14	400.728	427.062	419.051	412.736	548.832	553.369	477.121	595.959	476.934	426.413	509.874	399.578	407.164
242687	Wasf2	WASP family, member 2, transcript variant X3	2795.75	1780.9	2291.04	2504.66	2493.16	1490.54	1483.69	1653.68	2981.76	2652.52	2537.2	1846.16	2645.11	2516.06	2841.73	3013.36	1976.66	2078.09	2580.31	2197.91	3535.91	3675.98	3137.05	3191.38	3247.22	2844.13	3278.12	2539.56	2504.3
242691	Gpatch3	G patch domain containing 3	146.048	80.0868	106.666	99.3964	101.68	95.377	73.7823	100.901	134.406	92.0671	167.414	120.743	129.229	132.572	155.267	155.412	130.206	114.445	157.363	114.343	157.389	138.921	132.294	182.849	129.263	138.838	150.167	115.593	119.409
242700	Ifnlr1	interferon lambda receptor 1	186.303	145.584	154.817	145.891	97.2094	123.256	125.659	139.466	155.597	138.391	243.361	198.804	191.998	253.253	248.09	341.418	278.545	216.368	254.958	220.522	265.47	291.19	214.663	261.472	254.58	216.104	249.57	217.316	257.726
242705	E2f2	E2F transcription factor 2, transcript variant 1	392.832	195.874	244.146	260.296	301.9	191.779	216.669	199.616	296.391	233.426	209.628	180.715	260.98	248.923	296.163	209.247	177.894	194.425	240.722	179.497	284.251	299.829	244.846	357.027	208.826	205.129	278.101	197.319	149.797
242736	Pramel12	PRAME like 12, transcript variant 2	706.797	437.266	539.463	505.292	511.506	449.032	460.921	453.152	691.082	684.2	694.072	468.39	632.803	635.758	711.324	830.9	582.945	656.558	644.726	556.976	716.777	823.048	661.563	677.981	608.915	672.663	756.053	602.672	542.026
242785	Klhl21	kelch-like 21	1052.08	632.444	814.38	825.805	783.915	594.372	534.961	614.675	992.886	794.196	1240.09	890.782	1152.06	1179.04	1318.65	1517.74	1033.55	1091.44	1240.19	1116.84	1590.47	1598.91	1356.64	1525.96	1399.72	1254.64	1445.65	1142.76	1173.67
242860	Rsbn1l	round spermatid basic protein 1-like	997.273	677.446	801.881	925.256	891.611	729.699	715.411	734.305	1238.41	993.442	1009.42	762.962	984.521	1051.19	1156.46	1180.71	895.335	958.005	1076.84	957.097	1215.52	1174.8	1088.83	1255.61	1202.09	982.864	1221.57	940.657	825.886
242864	Napepld	N-acyl phosphatidylethanolamine phospholipase D, transcript variant 3	109.841	73.8005	104.668	98.7112	87.2539	81.8272	92.0386	82.5028	125.733	117.976	113.465	82.752	130.474	113.129	106.974	139.148	114.896	131.058	136.716	139.06	115.682	103.27	86.6634	121.64	106.541	110.52	130.393	112.988	87.0997
243083	Tmprss11f	transmembrane protease, serine 11f	9.74532	4.94526	13.0245	3.76904	6.70148	9.43338	11.7334	14.794	5.98068	6.83225	28.4576	12.5042	26.1938	11.1993	15.8717	11.1378	9.37055	10.6463	7.18975	12.2122	13.0906	9.61662	12.0019	8.06081	4.64233	8.86171	9.93149	4.00474	2.87334
243272	Sbno1	strawberry notch 1, transcript variant 1	2484.18	1618.17	2127.14	2011.44	1921.69	1544.82	1613.75	1659.07	2519.13	2166.04	2341.04	1655.63	2224.49	2470.28	2538.4	2941.53	2050.52	2275.63	2450.49	2322.04	2676.31	2772.71	2373.68	2601.39	2528.36	2423.27	2753.71	2363.88	2034.83
243308	A430033K04Rik	RIKEN cDNA A430033K04 gene	225.097	151.331	184.376	161.997	181.697	164.475	134.51	160.123	178.98	168.722	127.208	108.371	139.782	171.453	196.285	175.803	130.796	123.787	142.626	130.941	163.334	193.888	154.361	164.044	155.672	131.781	166.364	130.688	126.717
243339	Tmem130	transmembrane protein 130	15.9412	9.03603	18.9001	16.0169	19.35	8.84532	8.75557	2.92537	7.00262	18.0937	13.907	8.8695	21.8324	16.9501	16.0724	10.0048	10.8525	12.9808	7.93746	7.95171	3.0265	12.0607	1.00732	4.02233	4.13495	5.07478	9.11022	1.01189	3.02159
243362	Stard13	StAR-related lipid transfer (START) domain containing 13, transcript variant 2	754.616	477.076	589.932	625.113	602.052	407.664	373.776	431.318	729.25	638.885	900.829	616.488	866.969	1005.51	896.976	1301.83	717.847	881.139	1041.35	723.89	831.264	754.193	671.454	838.641	737.306	852.406	866.671	683.059	672.123
243371	Lrrc61	leucine rich repeat containing 61, transcript variant 1	65.601	51.9009	53.3635	44.8649	52.2682	35.9419	42.242	53.6244	59.2612	51.5722	81.0025	43.247	41.8527	57.1782	66.3458	96.611	49.2058	54.9786	80.3803	55.0867	80.3115	104.577	89.628	74.9258	76.6974	66.3947	103.288	54.9536	65.3919
243372	Zfp775	zinc finger protein 775	88.0498	55.3658	72.9957	76.8626	50.7699	48.5121	59.5858	56.0087	87.3119	73.5323	57.5654	39.3632	64.4636	39.7496	78.491	71.8377	37.956	40.3356	44.7832	44.1682	54.2558	68.2572	44.522	65.651	60.0488	60.6348	69.9949	68.0599	43.6103
243385	Gprin3	GPRIN family member 3, transcript variant X1	154.849	91.446	157.127	150.142	108.297	120.073	106.832	80.3805	180.076	154.782	63.3928	59.4339	88.5947	95.6424	86.3822	110.393	79.787	100.028	83.4279	92.0983	88.4428	131.007	144.271	89.1817	119.598	95.3054	109.1	97.4736	62.9615
243510	Ccdc142	coiled-coil domain containing 142	62.799	36.9154	40.444	62.5277	44.1664	34.1637	48.5507	45.8157	69.9628	43.6579	75.4262	44.3377	75.1746	64.728	88.2177	87.7557	61.9408	73.056	124.574	73.8814	83.5335	78.4375	68.6362	72.7036	78.7793	84.8081	112.239	84.2579	52.4773
243574	Kbtbd8	kelch repeat and BTB (POZ) domain containing 8, transcript variant 1	183.871	123.949	138.343	121.896	126.531	114.819	156.839	121.744	152.816	127.976	75.1624	82.13	83.0358	92.0903	115.025	95.1784	66.4345	68.0309	84.3554	79.1484	81.5342	73.0172	61.8507	80.6701	59.5952	76.6063	85.6594	70.9739	48.3429
243813	Leng9	leukocyte receptor cluster (LRC) member 9	25.8716	13.3019	17.1318	19.2771	21.7289	19.3552	9.49182	13.1799	24.8761	30.4397	20.7831	19.4968	22.5993	10.9579	24.2545	23.832	17.4414	15.8255	20.7865	23.0509	29.4398	32.2464	27.3184	27.8003	25.7585	25.3866	37.9129	20.4576	25.3019
243834	Zfp324	zinc finger protein 324, transcript variant 1	201.316	148.457	157.501	179.628	116.482	120.27	134.307	104.041	177.293	157.3	121.103	116.36	136.866	129.868	137.961	169.913	119.936	146.424	156.753	103.615	193.133	199.226	154.331	181.806	174.708	167.796	180.93	133.176	131.91
243842	Bicra	BRD4 interacting chromatin remodeling complex associated protein	263.952	197.727	211.734	251.348	295.794	165.453	179.842	214.041	356.947	255.214	244.953	192.642	262.63	321.743	318.988	311.851	206.48	272.161	313.865	245.307	415.586	395.227	361.425	399.161	375.34	311.841	374.774	320.16	336.333
243867	Fbxo46	F-box protein 46	322.544	226.293	280.541	235.805	231.513	207.971	195.67	206.402	296.351	228.448	356.33	254.277	285.846	314.072	288.849	371.233	302.487	254.341	272.293	238.987	279.813	312.518	232.959	308.661	277.775	254.114	366.648	240.998	225.898
243897	Ggn	gametogenetin, transcript variant 1	11.1915	13.3743	11.1306	6.42535	7.30689	2.74483	6.07387	5.19075	10.8495	11.1737	8.31865	7.08277	8.03336	20.7505	9.09835	12.4198	4.46719	16.3251	6.30061	12.8896	13.7157	11.8751	20.152	21.6506	16.3121	16.4328	13.9427	8.80856	12.8331
243910	Nfkbid	nuclear factor of kappa light polypeptide gene enhancer in B cells inhibitor, delta, transcript variant 1	89.1048	46.6022	74.1445	71.8999	68.1003	65.3919	64.8355	81.0429	98.6667	76.5561	87.1932	70.7445	89.5091	89.4865	95.4109	113.915	86.0772	85.4202	109.004	78.9448	90.9662	101.781	68.7447	91.0322	69.366	88.0898	80.9112	77.187	69.8546
243912	Hspb6	heat shock protein, alpha-crystallin-related, B6, transcript variant 1	225.656	117.916	155.049	150.903	148.512	120.135	118.338	90.6	172.976	155.076	127.495	109.423	128.471	123.314	177.392	167.738	127.019	138.872	131.98	124.011	128.519	180.163	143.327	144.208	141.105	156.926	173.767	144.654	149.275
243961	Shank1	SH3 and multiple ankyrin repeat domains 1, transcript variant X18	29.0953	13.5311	17.4276	21.8953	25.8983	19.5564	19.8639	26.5238	52.4544	40.4564	23.673	9.4762	20.4493	22.4497	25.032	43.7558	17.8814	31.6188	33.2851	26.8734	31.6396	45.5733	34.0487	43.9135	49.6453	26.0424	34.6354	31.7772	35.4457
243963	Zfp473	zinc finger protein 473, transcript variant 1	110.324	60.0316	56.5059	60.3401	58.9633	71.3131	64.1603	62.1108	66.1357	52.3114	51.4976	42.0064	62.1042	54.5907	87.476	62.857	57.2637	34.5477	47.4557	36.9455	48.0087	50.9368	54.4731	46.675	44.2497	45.1915	37.4194	44.0987	45.9628
243983	Zdhhc13	zinc finger, DHHC domain containing 13	1761.16	1079.72	1310.8	960.543	931.499	1051.13	1120.34	993.787	1050.28	819.185	1100.09	814.567	988.752	1101.69	1002.69	1113.57	964.794	1016.16	920.962	860.088	1014.16	962.388	920.335	813.056	887.291	768.241	863.809	597.546	675.728
244059	Chd2	chromodomain helicase DNA binding protein 2	2225.91	1423.27	1785.69	2095.34	1947.61	1120.77	1160.02	1425.78	2378.97	1981.68	2555.48	1769.88	2738.77	2828.7	3001.4	3266.6	2089	2308.41	2581.23	2365.31	3785.07	3840.26	3195.48	3376.9	3520.12	2911.03	3438.12	2737.7	2812.53
244329	Mcph1	microcephaly, primary autosomal recessive 1	1648.22	1022.43	1377.09	1350.99	1336.13	1000.87	983.585	966.586	1593.3	1378.27	1515.71	1213.9	1485.45	1527.99	1698.21	1739.54	1226.13	1300.66	1470.55	1359.8	1457.08	1607.17	1342.75	1535.02	1341.5	1392.86	1498.46	1278.91	1100.76
244349	Kat6a	K(lysine) acetyltransferase 6A, transcript variant 1	3585.3	2246.59	2934.51	3515.13	3442.57	1698.92	1731.11	2079.04	3788.11	3334.39	3304.82	2223.52	3396.44	3600.71	3895.96	4259.31	2598.48	3017.86	3305.84	2939.74	4891.18	5216.16	4399.51	4407.08	4776.71	3786.83	4527.17	3525.53	3261
244550	Podnl1	podocan-like 1	284.774	155.435	200.66	197.607	206.874	144.376	158.508	129.507	237.551	233.144	146.262	76.2971	117.591	116.048	154.346	165.502	136.88	138.183	124.097	108.81	118.477	129.04	122.978	118.893	99.6557	131.804	131.42	104.423	116.392
244556	Zfp791	zinc finger protein 791, transcript variant 2	73.2327	23.8214	38.3997	49.7584	38.1625	43.9363	41.8004	59.4909	48.2589	53.2881	104.819	87.637	95.4649	62.8807	90.4407	64.7726	75.8726	81.6055	102.237	78.478	84.3325	72.1741	53.8703	75.6556	77.1892	68.8216	69.642	64.2239	59.986
244585	Rpgrip1l	Rpgrip1-like	785.611	530.634	734.551	627.803	571.174	534.684	541.157	535.416	724.032	682.253	576.321	522.097	635.999	671.766	704.434	794.047	559.766	578.453	600.711	580.357	754.46	800.002	654.107	782.223	725.906	624.964	869.796	558.369	591.153
244631	Pskh1	protein serine kinase H1	982.394	646.972	771.666	833.886	758.486	584.056	597.863	585.476	972.291	844.931	847.397	617.467	795.232	841.309	972.678	1059.45	685.031	751.864	878.857	731.077	1009.42	1061.86	899.691	1013.55	860.578	852.626	980.17	820.854	738.493
244654	Mtss2	MTSS I-BAR domain containing 2, transcript variant 1	549.106	310.842	384.158	491.92	472.951	249.674	265.195	290.065	523.984	447.313	535.084	359.143	518.497	515.225	590.455	679.616	448.803	422.971	570.006	465.45	708.678	681.429	686.425	685.679	616.533	637.377	709.722	550.089	640.259
244672	Cwf19l2	CWF19-like 2, cell cycle control (S. pombe)	1135.78	676.764	866.253	785.717	797.518	636.867	714.768	633.772	931.672	825.422	883.521	677.413	861.798	913.535	911.019	1152.13	832.914	748.727	947.382	890.287	960.666	1021.74	899.35	1064.8	932.282	852.444	1010.08	869.619	838.781
244853	Nxpe4	neurexophilin and PC-esterase domain family, member 4, transcript variant X23	6.79866	3.05404	4.49413	4.9514	3.64109	3.40003	3.43926	5.77132	5.95413	5.66664	9.90519	9.97195	9.30736	9.70375	11.1442	11.3037	10.5938	15.1902	12.7456	9.18764	5.12361	15.9723	6.64893	12.4578	8.41888	7.55678	16.5074	10.1842	5.33647
244871	Zc3h12c	zinc finger CCCH type containing 12C, transcript variant X1	927.919	578.287	802.439	827.692	830.639	549.642	540.97	583.171	1069.97	934.711	871.451	568.972	902.55	970.891	998.187	1164.79	729.085	839.355	986.273	807.114	1202.84	1228.9	1044.68	1062.22	1039.48	1043.53	1209.63	997.706	858.693
244891	Scaper	S phase cyclin A-associated protein in the ER, transcript variant 2	548.205	369.393	459.539	430.054	442.955	350.752	355.323	336.614	516.846	426.594	602.361	512.337	566.645	599.278	685.865	807.669	531.93	524.246	639.961	546.663	700.284	698.038	640.144	636.014	660.469	621.106	752.926	526.603	583.685
244962	Snx14	sorting nexin 14, transcript variant 1	1850.77	1151.2	1373.62	1050.93	869.915	1298.53	1346.74	1122.06	1157.31	904.746	1386.25	1072.04	1296.84	1344.69	1244.63	1669.9	1314.17	1273.66	1397.6	1167.11	1166.32	1174.85	1079.8	1002.89	1020.83	889.759	1104.2	906.601	908.261
245007	Zbtb38	zinc finger and BTB domain containing 38, transcript variant X2	3417.92	2272.52	2810.34	3072.71	3027.87	2252.3	2202.23	2528.95	4318.54	3676.66	3998.04	2545.51	3756.78	4303.58	4184.85	5727.84	3398.56	4000.13	4459.8	3710.49	4981.5	4800.72	4362.19	4513.21	4372.48	4663.42	4987.55	4228.9	3972.67
245350	AA414768	expressed sequence AA414768	15.9331	7.97149	8.98609	13.039	6.04911	11.976	10.911	8.96308	17.8331	12.9346	11.9415	7.94212	3.98767	12.0198	6.99664	14.0266	9.02863	16.1284	8.00141	9.9697	11.0542	5.9881	8.99708	11.1102	5.03523	5.04973	5.01235	3.99275	8.99216
245532	Awat2	acyl-CoA wax alcohol acyltransferase 2, transcript variant X1	17.2018	3.93907	12.2831	12.3072	8.34465	15.1029	19.217	12.4302	8.8308	17.5314	5.65462	4.70179	12.3318	7.58834	12.2065	10.2126	14.1989	9.0635	14.4653	6.61437	7.00904	7.26599	6.10624	12.1111	6.80013	6.71255	6.72547	7.62227	10.4839
245622	Fam199x	family with sequence similarity 199, X-linked	991.094	693.529	905.997	1014.37	1003.11	594.619	611.726	631.994	1134.81	1096.61	1084.54	790.786	950.783	1184.93	1328.75	1318.19	879.024	1000.12	1120.46	1031.3	1242.92	1336.77	1078.11	1200.81	1246.46	1191.68	1328.82	1068.26	1003.21
245671	Klf8	Kruppel-like factor 8, transcript variant 2	221.267	161.931	162.064	160.767	173.091	151.881	190.744	152.685	252.833	208.684	146.841	117.477	190.342	215.635	191.303	180.32	151.037	127.659	139.123	141.564	124.022	189.492	147.333	167.407	146.978	114.215	153.046	107.93	110.767
245828	Trappc1	trafficking protein particle complex 1	715.886	446.112	544.096	461.395	412.942	544.794	601.723	513.413	616.986	467.531	507.868	431.757	453.807	527.954	508.197	611.446	485.948	522.893	533.694	455.394	450.983	558.668	490.489	521.157	439.09	494.584	566.273	496.915	378.714
245902	Ccdc15	coiled-coil domain containing 15	579.066	355.121	486.905	494.826	575.528	344.736	322.239	363.739	668.616	508.704	446.338	314.402	494.635	503.152	558.32	498.119	321.052	376.996	447.27	410.447	529.874	643.965	566.155	539.562	583.289	435.939	613.11	397.562	409.717
245944	Vps54	VPS54 GARP complex subunit, transcript variant 1	3086.05	2080.13	2565.95	2560.76	2648.97	1832.83	1757.89	1759.3	3117.66	2746.64	2418.58	1795.46	2528.52	2573.77	2717.79	2809.4	2048.47	2137.04	2323.2	2028.71	2879.86	2873.16	2603.07	2655.22	2539.43	2288.01	2657.45	2010.35	2038.11
246103	Atxn7	ataxin 7	807.918	471.241	527.148	659.203	647.389	410.109	436.563	512.758	828.41	707.1	808.153	576.713	804.541	892.722	906.536	954.357	693.87	769.656	934.386	742.501	992.381	1107.47	972.872	1074.76	920.55	951.289	1020.29	882.966	780.823
246104	Rhbdl3	rhomboid like 3	14.8867	8.92708	11.415	13.2593	5.94824	3.076	9.15309	6.01398	5.24912	6.31101	18.6638	11.3317	22.5953	22.2964	22.6269	22.3272	12.4091	19.195	19.2387	11.3309	18.9301	22.1542	6.83558	33.3172	18.2822	11.6845	28.6174	19.309	18.3941
246198	Mllt6	myeloid/lymphoid or mixed-lineage leukemia; translocated to, 6	1711.05	1096.29	1250.07	1521.8	1469.24	905.412	900.733	1090.94	1780.27	1536.23	1760.93	1280.99	1866.24	1938.71	2178.75	2272.24	1614.46	1772.18	2026.8	1754.41	2470.44	2666.57	2331.18	2665.04	2300.77	2188.24	2512.15	2096.07	2198.8
246228	Vwa1	von Willebrand factor A domain containing 1, transcript variant X2	43.4165	21.4584	43.7939	30.1203	12.6959	30.8879	39.5519	34.1909	30.7875	23.652	37.8978	30.1441	35.7118	28.3343	36.1105	48.6732	27.5335	36.8271	53.0351	30.7589	22.3805	28.9271	25.5087	23.8379	18.9374	23.8134	26.0476	28.027	26.6233
246257	Ovca2	candidate tumor suppressor in ovarian cancer 2	409.324	236.687	287.871	243.623	238.22	304.112	262.229	252.877	313.924	271.73	218.601	213.579	227.703	248.939	267.256	284.618	232.838	190.78	232.704	215.113	229.898	267.067	237.934	252.438	225.179	202.778	291.407	222.331	191.949
246277	Csad	cysteine sulfinic acid decarboxylase, transcript variant X29	186.024	146.35	160.298	155.836	137.517	131.112	132.947	109.681	170.261	150.573	170.314	143.733	183.993	157.153	160.771	179.578	157.648	129.16	180.555	142.707	230.052	255.3	210.72	204.744	209.015	168.837	194.03	188.756	183.223
246694	Hps5	HPS5, biogenesis of lysosomal organelles complex 2 subunit 2, transcript variant X2	701.404	387.464	561.168	555.283	495.488	365.265	383.801	403.215	669.927	568.289	589.556	457.703	620.782	583.641	636.851	813.774	496.603	583.688	641.695	557.003	758.611	622.782	623.444	627.836	569.129	628.073	735.287	512.343	555.404
246696	Slc25a28	solute carrier family 25, member 28, transcript variant 1	463.228	287.209	338.271	401.67	388.933	277.576	317.078	294.207	438.52	344.152	417.014	329.34	463.769	445.759	509.242	568.982	441.796	439.264	541.371	437.943	589.969	589.237	507.119	655.76	480.452	463.376	562.336	529.454	457.769
246782	Atpaf2	ATP synthase mitochondrial F1 complex assembly factor 2, transcript variant 1	1033.05	589.166	744.642	635.223	684.402	628.017	733.708	673.301	876.568	796.879	728.725	546.426	673.542	687.29	683.762	771.665	654.148	565.33	635.898	608.72	621.914	624.121	523.051	628.643	495.698	526.95	691.083	521.213	486.351
246788	Trpv3	transient receptor potential cation channel, subfamily V, member 3, transcript variant 1	22.0901	12.9602	31.6941	27.9585	24.069	11.9511	6.99002	31.0074	19.0748	9.02072	146.46	104.686	148.163	170.582	163.661	119.532	113.936	127.725	155.304	140.362	192.93	202.583	146.301	200.044	161.377	115.314	114.01	132.31	102.911
252903	Ap1s3	adaptor-related protein complex AP-1, sigma 3	663.585	378.824	540.945	493.321	429.848	394.172	463.078	440.723	661.946	605.306	458.078	356.346	455.155	495.485	473.723	527.204	424.536	394.221	504.489	435.974	487.126	516.575	530.812	473.955	434.434	417.642	525.112	438.691	381.696
252966	Cables2	CDK5 and Abl enzyme substrate 2	624.457	381.821	493.458	465.075	481.164	323.776	341.877	336.752	617.923	493.908	583.184	378.795	493.639	545.015	619.705	643.457	486.31	452.674	544.273	536.072	721.033	737.24	651.177	729.768	611.611	547.027	691.413	626.689	526.528
252967	Ropn1l	ropporin 1-like	28.5176	27.8988	21.9835	23.2283	22.3879	37.1364	30.9917	30.272	20.8273	13.1914	14.877	6.88669	10.7783	8.9927	10.0451	5.97075	10.9439	6.99877	0.993144	9.00377	15.1391	4.98517	7.03404	11.0855	8.48473	7.13571	4.06423	5.04818	6.02804
257632	Nod2	nucleotide-binding oligomerization domain containing 2	71.591	53.2007	66.5467	64.1748	65.9454	53.8794	58.4272	67.811	65.2588	65.5524	93.3975	65.2308	87.4136	89.9239	112.619	133.352	81.1966	104.149	124.872	123.953	88.5695	114.087	78.56	104.992	112.277	101.57	114.721	121.346	119.574
258783	Olfr920	olfactory receptor 920	8.10134	2.91431	6.85388	3.79064	10.2672	5.29573	3.27629	3.23012	10.8133	4.80991	9.06983	8.37909	12.6565	7.06451	9.86005	18.2466	14.6287	12.1222	11.1593	14.0943	17.8508	21.0218	25.6755	19.0159	16.343	17.4188	21.5282	30.9046	17.0209
259279	Tubgcp3	tubulin, gamma complex associated protein 3	3382.83	2030.06	2626.12	2407.59	2305.8	2183.65	2227.15	2171.97	3202.63	2770.47	2434.67	2024.47	2370.31	2685.24	2530.23	2858.29	2193.44	2271.13	2362.29	2224.54	2247.9	2521.21	2045.27	2310.03	2094.03	1954.12	2463.67	1928.09	1820.68
259302	Srgap3	SLIT-ROBO Rho GTPase activating protein 3, transcript variant X4	665.199	407.146	565.027	605.239	614.552	312.071	281.096	354.019	714.998	628.689	808.681	526.17	749.796	814.575	841.756	1155.54	722.883	848.262	986.915	829.148	1320.35	1449.69	1233.56	1129.38	1197.67	1071.72	1244.89	1060.8	1029.01
26357	Abcg2	ATP binding cassette subfamily G member 2 (Junior blood group), transcript variant 5	625.247	395.247	531.239	303.777	347.291	495.264	586.743	449.196	413.482	425.764	179.56	164.846	200.896	194.023	186.703	168.225	168.912	121.441	135.848	167.142	100.175	57.3635	62.8144	79.6809	85.1062	78.2539	101.355	62.2541	51.4757
26363	Btd	biotinidase, transcript variant 1	676.101	412.361	479.683	359.53	313.238	455.923	438.673	391.883	430.453	326.273	407.237	342.083	280.683	334.358	303.752	477.534	345.219	319.73	296.555	291.224	442.174	418.205	323.708	353.69	258.837	285.204	390.543	277.055	271.208
26374	Cop1	COP1, E3 ubiquitin ligase, transcript variant X1	3363.27	2050.58	2492.51	2388.42	2382.13	2023.04	2225.81	1982.97	2924.08	2579.49	2933.52	2195.07	2762.2	2848.66	3050.14	3525.31	2526.74	2543.09	2861.45	2496.19	3067.76	3262.47	2737.99	2951.49	2504.75	2706.71	3200.87	2532.38	2295.56
263803	Pkn3	protein kinase N3, transcript variant X6	303.516	167.378	226.765	257.633	222.983	225.328	250.113	242.936	283.117	218.146	275.223	215.399	298.36	277.003	321.423	366.78	245.519	314.96	354.822	346.463	369.199	450.959	338.207	380.213	322.338	359.704	393.971	334.169	376.294
26399	Map2k6	mitogen-activated protein kinase kinase 6, transcript variant X4	8.36621	0.670118	9.78349	4.52421	7.8787	10.9772	8.68422	8.83584	15.2961	10.1709	6.17444	15.1801	13.5401	2.69845	6.5448	17.9347	4.33266	30.2374	15.9307	12.4971	21.2022	15.5218	4.3634	22.06	10.7053	19.6437	26.2441	19.9583	16.312
26401	Map3k1	mitogen-activated protein kinase kinase kinase 1	646.141	445.537	540.762	551.423	561.149	382.817	352.396	407.483	689.145	575.195	608.392	477.757	672.892	679.325	785.848	850.644	590.042	628.226	740.778	676.195	834.438	887.703	778.247	771.639	833.482	745.388	834.163	683.144	697.013
26405	Map3k2	mitogen-activated protein kinase kinase kinase 2	2006.91	1308.89	1938.35	1894.21	2038.38	1333.4	1380.61	1615.48	2781.76	2375.76	2083.43	1538.71	2118.01	2287.82	2467.56	2943.99	1843.2	2080.01	2316.61	2215.26	3033.66	3340.91	2954.71	2798.88	2863.13	2542.34	2984.42	2220.77	2149.09
26406	Map3k3	mitogen-activated protein kinase kinase kinase 3	1789.59	1136.23	1432.31	1475.18	1445.73	1088.96	1055.28	1059.81	1893.4	1636.84	1719.81	1239.27	1607.21	1774.22	1892.46	2224.74	1503.67	1776.89	1867.19	1528.23	2119.27	2112.9	1826.89	2038.46	1833.99	1711.36	2022.15	1648.79	1581.99
26408	Map3k5	mitogen-activated protein kinase kinase kinase 5	1348.96	753.894	1045	1185.88	1114.4	801.733	813.789	862.735	1261.2	1169.67	1204.04	905.418	1259.45	1270.09	1439.32	1825.05	1091.23	1237.44	1421.53	1282.75	2432.72	2572.65	2172.19	2153.99	2118.25	1832.16	2083.86	1637.23	1636.8
26412	Map4k2	mitogen-activated protein kinase kinase kinase kinase 2, transcript variant 1	617.633	357.119	473.137	538.475	555.944	338.335	357.968	348.317	609.326	510.614	492.006	377.803	593.937	576.599	682.796	518.312	510.041	463.748	531.012	509.586	659.251	606.211	553.35	689.494	522.571	527.184	600.401	539.623	482.013
26426	Nubp2	nucleotide binding protein 2, transcript variant 1	662.74	411.402	500.657	400.141	399.605	442.862	482.835	436.925	506.179	410.334	500.982	447.174	506.578	525.977	452.909	590.309	481.102	505.738	503.755	468.244	429.494	401.54	324.607	509.948	352.766	447.171	482.925	395.2	372.783
26431	Git2	GIT ArfGAP 2, transcript variant 4	2345.28	1561.45	1948.08	1927.57	1883.71	1613.5	1616.56	1676.39	2472.01	2269.93	2343.3	1733.49	2302.42	2327.12	2409.73	2975.55	1912.49	2130.33	2465.55	2028.27	2622.46	2658.43	2378.29	2498.69	2451.02	2303.93	2681.88	2158.26	2020.07
26446	Psmb3	proteasome (prosome, macropain) subunit, beta type 3	4869.54	3056.19	3318.71	2683.4	2438.83	3806.37	4252.22	3259.8	3413.81	2896.88	2685.77	2417.75	2793.98	2914.78	2788.48	2961.17	2550.71	2608.57	2587.6	2453.32	2144.24	2272.32	1881.39	2338.37	1646.92	1973.19	2416.77	1863	1785.87
26462	Txnrd2	thioredoxin reductase 2, transcript variant 1	844.308	454.194	585.438	488.521	400.528	689.376	775.554	638.053	559.844	497.173	544.697	384.37	486.079	519.301	458.814	645.951	534.493	549.959	583.672	506.308	501.32	509.421	403.912	428.261	382.539	433.072	526.033	388.58	426.397
26549	Itgb1bp2	integrin beta 1 binding protein 2, transcript variant X2	18.2017	10.7139	28.0117	30.9478	40.2861	16.6278	22.5531	16.0064	52.0755	21.7091	22.7691	20.1249	85.2109	19.3311	39.2764	32.6797	23.3604	44.4258	55.1621	47.3127	52.1826	65.673	34.1498	48.8821	57.2501	48.6914	79.9874	52.1956	34.0609
26554	Cul3	cullin 3, transcript variant 1	7237.1	4686.54	5699.89	5241.05	5178.18	4489.88	4518.63	4482.71	6559.52	5381.21	6977.41	4952.48	6531.84	6880.89	7220.96	8722.49	5827.61	6008.87	6852.4	6193	7375.36	7339.14	6481.68	7026.51	6283.8	6466.42	7618.41	5951.92	5801.25
26556	Homer1	homer scaffolding protein 1, transcript variant b	1727.94	1108.22	1417.85	1472.66	1586.77	1030.3	1152.74	1139.63	1883.68	1586.19	1336.31	910.126	1344.87	1373.55	1458.36	1394.86	932.151	1142.26	1212.05	1043.85	1421.64	1368.8	1263.74	1271.57	1299.69	1207.65	1310.99	990.12	947.125
26558	Homer3	homer scaffolding protein 3, transcript variant 1	853.395	526.844	642.701	660.051	645.1	593.881	591.184	533.035	754.032	682.554	863.442	576.68	740.283	813.684	799.672	1015.11	698.847	767.217	877.301	768.136	927.359	815.499	791.788	934.594	727.894	822.858	1004.81	759.794	668.479
26559	Hunk	hormonally upregulated Neu-associated kinase	25.8782	20.9467	22.6641	17.917	20.1338	21.565	18.5944	23.77	36.0482	24.4311	31.4697	18.7407	38.2327	45.5866	22.99	36.0834	12.768	20.7709	26.6474	20.7344	33.9056	52.0932	46.0669	37.947	38.4342	48.9759	35.0552	27.056	35.9771
26561	Mmp23	matrix metallopeptidase 23, transcript variant X3	3.0695	0	4.13649	4.94156	7.34811	2.70141	6.94544	7.01544	8.47184	3.13192	6.82417	6.19436	7.53535	8.88232	14.2547	8.18365	4.19001	13.7712	11.1036	19.9021	7.48455	12.1906	2.62161	9.8527	9.13003	10.3188	7.05298	17.0583	13.9539
26611	Rcn2	reticulocalbin 2, transcript variant 1	5102.06	3161.07	3762.56	2658.03	2319.34	4210.02	4763.73	3729.15	3549.68	2790.78	3462.49	2982	3157.66	3454.1	3006.57	4036.65	3386.41	3160.89	3460.5	3212.1	3271.1	3263.09	2931.82	2893.83	2589.19	2397.92	2970.23	2301.69	2413.44
266692	Cpne1	copine I, transcript variant 2	3141.39	1982.42	2565.14	2493.56	2329.01	1904.49	1780.82	1875.74	3036.56	2615.58	2517.52	1907.54	2340.97	2476.53	2683.25	3122.3	2092.57	2228.98	2471.09	2088.71	2699.71	2702.45	2356.19	2648.5	2316.18	2512.98	2786.76	2321.92	2295.13
268291	Rnf217	ring finger protein 217	803.719	491.445	634.087	653.905	654.235	437.929	405.642	459.834	795.563	650.628	800.095	515.097	712.862	812.079	811.938	921.878	623.767	705.904	748.555	628.276	876.932	986.771	734.148	863.698	740.205	742.098	909.76	718.043	651.534
268301	Sowahc	sosondowah ankyrin repeat domain family member C	557.504	348.312	451.477	400.226	410.415	407.963	379.32	369.876	515.445	491.764	499.667	360.049	471.04	454.324	579.335	639.064	470.714	505.19	546.796	477.153	600.615	599.49	546.799	538.18	546.546	535.324	607.903	473.307	431.197
268395	Mpg	N-methylpurine-DNA glycosylase	387.321	239.419	257.366	213.735	251.734	316.002	333.862	271.522	298.518	273.323	194.504	189.066	232.288	216.799	231.206	227.829	217.413	190.49	235.575	212.519	195.577	227.712	174.71	223.033	178.575	162.238	242.89	171.621	118.217
268420	Alkbh5	alkB homolog 5, RNA demethylase	3901.85	2481.36	3044.82	3241.5	3408.26	2256.54	2059.41	2542.92	4281.31	3669.04	4578.93	3125.51	4298.07	4399.86	5004.01	5529.86	3636.57	4118.08	4561.44	4002.32	5258.63	5196.17	4507.01	4805.93	4450.98	4450.73	5211.73	4175.6	4108.88
268448	Phf12	PHD finger protein 12	1761.48	1123.41	1515.54	1585.18	1582.27	1043.52	1087.74	1051.92	1941.22	1544.51	1795.59	1232.81	1726.64	1841.93	1899.05	2253.89	1572.66	1842.14	2008.43	1780.01	2346.05	2329.49	2018.07	2368.17	2044.48	2085	2444.88	1957.82	1923.94
268469	Zfp652	zinc finger protein 652	696.155	455.076	575.756	681.216	703.484	357.079	378.268	425.439	735.348	630.201	717.679	563.624	769.062	755.613	799.484	937.486	549.326	689.67	741.999	650.302	1021.04	961.498	879.305	947.428	953.503	859.424	1014.19	819.439	793.041
268470	Ube2z	ubiquitin-conjugating enzyme E2Z	6432.92	3947.49	5001.1	4514.65	4307.82	3841.69	3899.12	3963.7	5388.36	4667.42	5190.7	3896.17	4635.65	5073.99	5307.64	6008.05	4168.62	4435.29	4877.57	4112.74	5071.98	5245.74	4728.68	5101.83	4197.86	4386.85	4973.9	3884.74	3857.38
268490	Lsm12	LSM12 homolog, transcript variant X1	2977.93	1884.33	2496.82	2305.56	2337.22	1876.88	2073.62	1855.82	2928.91	2425.09	2207.35	1912.32	2352.89	2440.78	2524.04	2788.53	1919.63	2041.85	2202.74	2082.56	2469.43	2275.51	2262.24	2510.77	1988.37	2365.19	2511.46	2095.7	1971.02
268512	Slc26a11	solute carrier family 26, member 11	149.03	83.2775	100.384	115.587	98.1834	86.9797	98.4092	109.478	114.612	81.1185	178.66	149.846	155.308	197.538	176.184	246.818	168.352	199.83	290.573	149.681	212.3	232.125	196.831	225.44	198.558	196.622	260.348	195.325	204.384
268656	Sptlc1	serine palmitoyltransferase, long chain base subunit 1	1780.96	1159.45	1275.94	1064.71	820.44	984.975	1052.26	838.706	1015.34	789.062	1324.76	1045.17	1099.49	1231.41	1021	1383.48	1050.94	1113.76	1122.98	959.252	1179.1	1221	1067.54	1088.6	1040.31	833.269	1111.25	742.639	902.298
268706	Slc38a9	solute carrier family 38, member 9, transcript variant X1	295.921	159.153	180.47	177.851	186.687	158.361	180.542	147.54	197.56	205.105	221.507	223.639	230.535	282.086	271.784	331.863	261.834	270.277	339.423	267.896	277.763	303.037	291.398	294.806	264.718	194.863	334.916	320.167	265.176
268721	Zswim8	zinc finger SWIM-type containing 8, transcript variant 1	1578.05	1032.96	1423.45	1415.15	1541.61	910.509	920.771	973.439	1883.26	1536.13	2116.32	1494.03	1991.2	2325.43	2357.38	2987.11	1870.68	2140.75	2399.98	2001.69	2760.33	2683.65	2436.4	2671.53	2482.8	2613.88	3080.63	2494.88	2303.74
268749	Rnf31	ring finger protein 31	400.207	225.697	347.503	304.454	329.723	217.42	211.165	223.255	424.205	330.66	440.498	290.767	411.967	460.103	429.819	545.289	398.255	449.266	470.409	408.428	496.548	470.13	411.106	477.673	471.218	462.303	566.295	439.63	444.843
268752	Wdfy2	WD repeat and FYVE domain containing 2, transcript variant X2	616.63	427.472	567.345	640.842	596.918	388.494	430.769	460.283	812.325	612.737	658.655	479.115	700.519	684.109	671.582	836.691	642.504	600.783	681.37	564.013	782.608	836.763	757.861	758.432	671.923	674.086	794.724	688.865	613.497
268759	9930012K11Rik	RIKEN cDNA 9930012K11 gene, transcript variant 2	193.04	98.4454	151.928	120.142	136.251	169.965	229.518	149.675	165.699	132.109	98.1681	80.058	107.078	131.623	104.731	109.821	101.85	110.744	106.162	99.9353	122.096	113.189	116.431	105.666	79.2473	84.4269	126.948	93.2055	61.3119
268822	Adck5	aarF domain containing kinase 5, transcript variant 1	283.728	187.914	217.223	183.286	163.2	189.641	237.127	192.164	254.549	174.534	204.616	189.886	205.445	211.611	247.542	210.791	165.168	204.502	207.564	169.249	196.022	191.355	179.501	194.615	154.246	172.082	227.046	177.524	177.544
26885	Casp8ap2	caspase 8 associated protein 2, transcript variant 2	1871.92	1091.24	1524.29	1459.05	1438.92	983.664	1109.73	1082.55	1806.34	1486.41	1401.68	1028.25	1405.21	1468.33	1475.09	1707.91	1145.4	1284.49	1296.18	1207.39	1648.4	1666.83	1348.09	1474.15	1460.32	1256.21	1491.99	1147.3	1063.56
268857	Nlrc3	NLR family, CARD domain containing 3, transcript variant 2	49.9168	21.587	33.6894	26.58	31.0998	30.4485	41.6507	38.2156	44.1166	37.7952	40.6695	33.6674	63.8714	48.3619	60.2829	76.8497	50.5887	51.7197	72.4279	67.108	61.431	68.1616	62.9646	72.0371	44.4558	49.1429	69.292	57.5949	58.8735
268882	Fbxo45	F-box protein 45	1121.68	701.136	830.665	941.204	983.123	595.856	520.378	601.667	1098.92	980.617	865.156	646.936	870.534	1001.04	1061.22	1006.84	721.502	818.425	827.017	717.354	1054.57	1099.22	983.541	1057.97	984.928	884.929	1048.89	737.575	739.981
268890	Lsamp	limbic system-associated membrane protein, transcript variant X6	1.02195	3.01727	0	0	0.995759	2.06296	3.1424	2.01038	1.97005	2.0107	0	0	4.09771	1.96252	5.84084	8.09599	2.05117	4.05298	8.13657	2.01937	16.9728	8.74933	8.75666	4.04484	10.3234	10.9386	9.97712	14.5263	6.02349
268935	Scube3	signal peptide, CUB domain, EGF-like 3, transcript variant 1	28.6622	24.3311	23.7521	18.2466	24.7996	5.59841	15.7209	9.26271	20.3887	10.7145	21.0553	4.74064	35.3845	10.5614	12.6813	34.5334	14.0932	16.2108	29.2747	7.69196	23.2092	19.3489	28.1913	21.2885	19.4009	8.80518	14.6291	16.3966	2.93034
268936	Brpf3	bromodomain and PHD finger containing, 3, transcript variant X10	960.976	581.668	769.148	849.863	951.221	515.995	482.871	589.483	1028.25	836.579	1054.47	682.184	998.991	1127.06	1121.73	1264.09	806.366	864.968	1164.37	945.254	1479.63	1335.63	1257.21	1413.13	1219.32	1117.79	1265.57	1127.64	1056.55
26894	Cops7a	COP9 signalosome subunit 7A, transcript variant 4	2011.89	1218.93	1484.26	1422.75	1311.92	1264.52	1396.28	1287.6	1664.38	1391.78	1391.67	946.329	1290.58	1307.47	1412.34	1511.45	1186.16	1168.36	1302.62	1245.2	1233.13	1325.38	1176.35	1343.73	1140.9	1095.98	1384.43	1047.28	978.299
26895	Cops7b	COP9 signalosome subunit 7B, transcript variant 1	664.117	401.372	508.98	433.184	447.458	457.956	499.537	466.375	566.496	514.423	486.627	366.378	443.871	466.691	507.063	494.922	439.809	442.377	454.714	438.308	429.397	457.376	442.66	534.663	366.355	361.737	518.41	410.18	373.448
269023	Zfp608	zinc finger protein 608, transcript variant 1	717.656	427.951	600.649	582.427	639.723	458.799	384.249	535.34	774.405	735.571	826.156	569.952	763.242	796.815	854.004	1008.3	708.446	757.213	928.414	783.737	1384.68	1562.99	1272.72	1254.05	1277.03	996.682	1269.02	998.832	983.445
269061	Cpsf7	cleavage and polyadenylation specific factor 7, transcript variant 1	4200.09	2612.91	3384.05	3461.17	3331.76	2480.54	2590.4	2616.5	4232.6	3561.95	3764.33	2896.35	3739.34	3918.36	4170.46	4606.43	3316.55	3574.27	3955.75	3417.02	4629.35	4517.52	4165.61	4792.67	3850.99	3854.98	4644.88	3783.99	3636.67
269113	Nup54	nucleoporin 54, transcript variant 2	2557.63	1582.08	1960.74	1739.94	1775.03	1518.95	1554.91	1565.46	2261.26	1863.17	1919.8	1430.22	1894.08	1975.93	2073.73	2212.39	1646.06	1684.96	1961.94	1671.96	1891.06	1929.22	1668.96	1958.79	1679.93	1583.95	2063.61	1470.06	1484.03
269180	Inpp4a	inositol polyphosphate-4-phosphatase, type I, transcript variant 6	412.23	286.685	365.04	381.958	399.782	277.359	272.184	353.225	463.552	420.039	514.4	377.869	602.199	554.348	598.076	706.232	500.134	576.217	664.904	580.541	746.278	755.964	629.194	724.15	663.371	604.322	781.38	592.454	630.791
26919	Zfp346	zinc finger protein 346, transcript variant 2	491.374	268.951	329.256	285.573	315.553	269.374	286.018	280.519	390.01	355.455	358.709	298.222	365.712	422.496	406.055	509.125	362.177	355.652	407.405	402.065	403.391	426.256	339.152	406.237	319.666	350.592	445.121	318.771	372.676
269198	Nbeal1	neurobeachin like 1, transcript variant X11	1731.63	1013.46	1355.28	1478.82	1366.92	1060.37	1135.86	1322.6	2068.38	1534.36	1817.21	1306.6	1975.83	1999.86	2051.78	2632.28	1665.18	1950.02	2055.42	1950.48	2327.67	2548.17	1991.78	2191.47	2551.03	2270.62	2647.49	2042.09	1792.71
26922	Mecr	mitochondrial trans-2-enoyl-CoA reductase	787.189	543.129	631.3	551.159	505.545	558.717	595.694	464.555	607.303	517.004	492.276	394.759	490.749	523.586	476.362	523.967	409.734	391.907	509.86	361.868	387.664	400.947	343.14	432.107	348.347	368.028	403.284	295.352	304.711
269254	Setx	senataxin	4077.17	2496.24	3429.88	3725.41	3549.46	2279.41	2124.66	2332.13	4331.22	3531.08	3995.94	2741.93	3770.87	4228.52	4195.67	4719.44	2980.09	3282.98	3630.19	3220.67	5026.86	5321.6	4334.1	4518.57	4842.63	3939.56	4708.63	3651.92	3358.44
269378	Ahcy	S-adenosylhomocysteine hydrolase	240.799	154.483	153.877	191.406	148.466	133.461	169.797	111.76	218.848	186.531	110.95	94.9199	121.43	123.388	111.859	115.044	77.5696	91.6169	92.7697	87.2863	83.6403	126.664	121.833	123.529	71.2592	102.908	89.4769	71.2987	69.606
269397	Ss18l1	SS18, nBAF chromatin remodeling complex subunit like 1	123.37	89.6297	121.697	110.06	120.935	117.25	108.041	90.3023	169.648	120.233	145.537	105.623	174.397	180.314	167.803	184.449	157.654	160.352	206.959	200.849	201.473	208.17	179.596	190.914	195.56	178.236	212.082	185.064	176.684
269401	Zfp512b	zinc finger protein 512B	1109.09	676.27	863.4	1017.57	1069.25	549.963	640.788	733.304	1099.44	919.219	957.387	687.514	1127.14	1091.48	1001.33	1117.72	874.768	1013.76	1215.81	1006.42	1397.59	1205	1235.16	1362.46	1285.01	1168.1	1453.64	1122.13	1033.67
26941	Slc9a3r1	solute carrier family 9 (sodium/hydrogen exchanger), member 3 regulator 1	1580.06	1062.54	1388.33	1139.93	1029.33	1009.07	1003.07	999.089	1354.35	1145.62	1054.93	834.385	922.456	997.463	1093.37	1257.26	889.727	941.467	1087.62	916.605	1131.95	1167.26	960.489	1064.81	951.811	931.073	1030.93	812.58	843.695
26942	Spag1	sperm associated antigen 1, transcript variant X4	281.384	127.261	192.077	146.47	185.603	140.323	201.238	141.702	207.738	150.651	144.175	121.487	155.113	148.237	154.403	114.082	128.903	133.836	161.498	120.757	163.428	178.95	173.344	216.615	148.668	146.963	179.052	173.977	130.364
26943	Serinc3	serine incorporator 3, transcript variant X1	3810.28	2432.25	2898.38	2189.86	1737.09	2312.04	2334.48	2162.47	2172.3	1642.87	3874.94	2493.19	2982.46	3278.76	2998.06	4879.42	3233.35	3395.2	3712.66	2936.79	4217.19	4209.33	3835.56	3253.43	3627.03	2767.46	3388.9	2691.49	3030.67
269470	Wdr3	WD repeat domain 3, transcript variant 1	4321.41	2713.71	3324.6	2862.99	2910.22	2778.71	2864.55	2641.96	3421.64	2962.72	3269.6	2458.68	3036.45	3279.79	3291.97	3728.32	2701.41	2686.47	3122.87	2686.48	2765.58	2763.76	2432.23	2844.03	2468.59	2505	2930.38	2278.14	2312.82
26949	Vat1	vesicle amine transport 1	5764.94	3712.72	4642.59	4273.41	4085.44	3549.97	3446.74	3748.69	5424.82	4611.71	8031.06	5386.88	6706.25	7417.2	7737.31	9942.82	6289.95	6698.33	7493.48	6119.65	8117.39	8395.84	6807.93	8286.11	7007.43	7418.68	8821.8	6813.2	7023.05
26951	Zw10	zw10 kinetochore protein	1471.02	895.218	1196.46	1143.38	1013.26	1033.17	1021.25	957.737	1371.76	1069.31	1069.45	844.131	1043.16	1125.21	1120.47	1227.97	870.633	921.426	1006.6	920.129	1107.62	982.199	884.886	1053.94	832.535	842.575	970.957	815.211	768.519
269536	Tex10	testis expressed gene 10, transcript variant 2	2514.89	1553.16	2058.51	1830.51	1660.24	1677.25	1718.7	1580.06	2113.94	1820.63	1759.26	1360.77	1665.09	1804.27	1750.59	2126.35	1556.56	1616.89	1755.6	1593.46	1809.3	1789.54	1565.88	1837.9	1557.36	1495.58	1771.95	1357.54	1245.81
269585	Zscan20	zinc finger and SCAN domains 20	221.314	120.168	137.666	162.106	149.651	104.437	134.325	138.989	159.707	141.287	176.329	162.162	185.598	178.991	214.019	267.905	171.268	178.659	246.017	160.836	231.977	206.165	180.069	207.163	219.503	200.628	277.657	238.468	183.59
269587	Epb41	erythrocyte membrane protein band 4.1, transcript variant 3	3007.2	2070.89	2659.11	2726.6	2825.87	1790.72	1698.94	1680.12	3144.95	2789.03	2553.29	1859.17	2437.25	2651.59	2878.64	3111.21	1946.1	2144.03	2446.29	2095.71	3143.31	3239.9	2788.68	3088.1	2941.76	2538.27	3068.76	2294	2230.48
269604	Gpr157	G protein-coupled receptor 157	37.7359	26.4948	18.8221	24.9374	29.6916	22.0623	32.3625	22.4863	30.0175	26.0323	39.54	28.5678	33.582	37.3939	31.0346	32.8007	38.1651	35.4904	40.5354	33.7741	46.7115	34.0273	36.2201	53.7089	48.2	36.0925	34.1197	35.5876	38.7149
269610	Chd5	chromodomain helicase DNA binding protein 5, transcript variant X6	10.8864	3.98796	6.85056	4.94915	7.92015	4.03078	5.55836	1.84326	5.818	5.97031	13.7239	14.5357	23.0293	17.7086	19.8178	9.67018	14.0773	18.5824	16.2207	15.9669	15.6991	24.983	19.5563	13.8632	10.1984	17.0017	22.1166	27.2368	22.5273
269630	5031425E22Rik	RIKEN cDNA 5031425E22 gene, transcript variant 3	165.641	90.7993	136.974	142.335	116.257	127.718	142.112	115.392	171.85	121.262	118.061	113.165	171.605	162.035	151.46	163.028	142.052	153.591	173.122	173.765	233.161	269.359	216.683	267.766	189.94	185.936	243.538	170.995	157.895
26965	Cul1	cullin 1, transcript variant 1	5322.12	3288.39	4229.09	3606.32	3484.55	3561.52	3587.14	3349.52	4662.57	3943.01	4089.98	3038.64	3739.22	4091.11	4151.71	4754.51	3216.27	3447.03	3891.6	3182.61	3909.31	3966.75	3377.91	3704.29	3485.96	3213.67	3586.89	3026.09	2804.97
269702	Mphosph9	M-phase phosphoprotein 9, transcript variant 3	282.785	180.93	248.059	216.927	201.119	129.926	140.307	142.719	294.408	228.265	210.543	184.315	213.991	310.348	264.996	288.551	154.087	202.04	225.793	201.489	262.037	296.65	271.794	262.223	300.57	269.725	281.068	207.911	206.747
269704	Zfp664	zinc finger protein 664	4513.89	2736.08	3484.57	3702.29	3775.31	2251.04	2322.68	2449.02	4440.67	3994.68	3881.47	2815.37	3740.17	4003.59	4361.47	4563.99	3033.85	3259.44	3849.35	3281.81	4489.16	4596.47	3918.17	4361.89	3859.73	3781.79	4338.69	3563.6	3387.35
269774	Aak1	AP2 associated kinase 1, transcript variant X24	2142.09	1279.25	1788.65	2014.76	2012.94	1048.46	1019.53	1189.55	2160.03	1982.52	2082.64	1443.6	2012.11	2208.3	2391.34	2647.11	1678.41	1968.48	2117.06	1894.43	3008.03	3235.69	2718.19	2836.82	2938.52	2470.81	2916.96	2303.1	2008.56
269823	Pon3	paraoxonase 3, transcript variant 1	2040.09	1248.69	1530.27	1299.05	1099.83	1155.61	1381.77	1106.41	1277.32	1083.99	1429.09	1126.99	1310.3	1407.58	1335.56	1885.29	1332.48	1484.31	1521.1	1357.41	1356.81	1357.26	1185.46	1112.19	1257.3	985.305	1180.72	934.349	967.912
269854	Nat14	N-acetyltransferase 14, transcript variant 1	4.36879	5.25251	1.30824	3.55442	5.13417	1.0564	7.81626	7.20606	8.48075	8.52576	11.3044	5.90066	8.86752	10.0835	6.15941	11.2896	11.0176	9.28665	14.5832	14.4747	15.3592	10.6386	16.133	16.5992	7.31291	19.588	8.07262	8.00203	17.0231
269870	Zfp446	zinc finger protein 446, transcript variant X1	142.475	75.0096	106.737	115.342	95.7694	99.9506	92.2316	77.2459	109.114	131.533	116.457	100.237	135.979	143.968	149.553	142.076	103.049	112.275	134.763	129.935	158.093	153.425	162.292	168.837	136.611	147.026	150.561	133.43	117.615
269951	Idh2	isocitrate dehydrogenase 2 (NADP+), mitochondrial	5534.35	3509.52	4174.88	3514.8	3123.48	4052.05	4357.38	3808.96	4203.86	3638.28	4012.71	3336.21	3753.78	3893.67	3784.66	4687.55	3534.57	3616.29	3944.33	3457.01	3645.86	3764.69	3398.93	3816.94	3176.24	3159.61	3912.97	3025.6	2833.9
269952	Gdpgp1	GDP-D-glucose phosphorylase 1	146.007	68.9555	96.2319	92.9034	88.6166	87.8037	100.14	93.9391	121.31	96.7535	149.676	95.8979	124.781	105.66	107.116	156.191	103.51	114.72	131.14	131.308	134.304	134.226	121.398	128.387	109.911	122.625	174.069	113.972	100.737
269999	Orai3	ORAI calcium release-activated calcium modulator 3	324.984	245.452	260.34	168.771	223.875	229.628	252.95	223.603	243.634	221.305	207.626	166.549	211.732	212.484	200.861	249.01	195.126	208.218	259.728	194.389	246.959	226.95	213.909	225.884	179.902	183.571	217.399	128.651	189.935
27008	Micall1	microtubule associated monooxygenase, calponin and LIM domain containing -like 1	3435.24	2206.97	2647.11	3310.71	3316.42	1750.88	1764.19	2012.99	3586.68	3107.73	4253.24	2828.49	4239.11	4423.5	4900.76	5099.61	3528.51	3976.63	4428.91	3755.01	5631	5887.44	4803.58	5624.01	5142.12	4426.82	5417.87	4387.15	4288.01
270084	Lpcat2	lysophosphatidylcholine acyltransferase 2, transcript variant 1	335.083	196.296	240.801	184.907	153.172	176.419	182.421	149.319	218.534	129.182	169.009	114.124	123.907	163.997	133.704	222.321	187.42	171.699	158.849	136.443	150.309	143.381	115.076	123.51	123.417	81.4337	121.973	116.176	113.248
270096	Mon1b	MON1 homolog B, secretory traffciking associated, transcript variant 1	669.66	397.118	562.217	579.407	604.398	342.986	356.904	390.723	633.519	595.22	713.074	516.3	681.449	696.002	784.603	906.815	607.566	665.605	710.349	604.031	780.537	766.468	678.579	809.792	714.956	698.799	832.567	692.616	604.147
270110	Irf2bp2	interferon regulatory factor 2 binding protein 2	2516.23	1608.29	2049.36	2032.83	1944.21	1477.98	1399.67	1611.29	2480.93	2086.88	3387.79	2314.47	3422.23	3435.69	3562.37	4481.16	3064.09	3391.36	3936.56	3106.17	4607.45	4903.38	4104.71	4680.36	3955.57	3871.16	4608.35	3891.08	3549.13
270118	Maml2	mastermind like transcriptional coactivator 2, transcript variant X1	811.349	545.043	614.463	718.367	709.571	510.525	517.879	542.12	990.209	939.206	638.333	463.668	673.8	724.549	679.369	869.679	620.586	623.353	729.252	657.804	933.752	974.046	827.079	884.991	921.115	706.277	904.415	682.642	650.923
27015	Polk	polymerase (DNA directed), kappa, transcript variant a	904.281	607.269	741.705	682.864	654.641	617.764	640.575	670.566	914.741	811.882	752.186	487.834	609.627	696.668	751.612	795.202	620.92	608.424	761.766	631.597	707.905	699.77	627.914	673.496	606.069	549.584	681.402	526.374	495.556
270163	Myo9a	myosin IXa, transcript variant X16	1552.46	985.86	1305.21	1523.86	1420.98	838.606	887.23	1031.46	1832.67	1566.04	1665.04	1089.8	1598.28	1719.95	1872.39	2336.79	1439.47	1695.41	1788.37	1653.74	2257.66	2471.6	1999.93	2073.82	2311.74	2075.73	2348.3	1720.83	1672.9
270166	Clpx	caseinolytic mitochondrial matrix peptidase chaperone subunit, transcript variant 1	1837.75	1113.32	1424.26	1213.76	1123.79	1260.94	1228.54	1200.78	1480	1166.95	1644.09	1256.91	1531.86	1582.25	1627.37	2054.28	1465.9	1544.34	1683.28	1373.94	1562.03	1513.5	1325.27	1412.06	1261.41	1315.64	1522.71	1192.49	1210.78
270198	Pfkfb4	6-phosphofructo-2-kinase/fructose-2,6-biphosphatase 4, transcript variant 1	217.409	144.31	181.642	116.256	142.558	135.519	146.479	117.99	199.854	151.792	88.1599	76.3006	105.631	115.695	93.2757	130.781	106.072	77.4821	132.605	94.6326	114.988	124.698	101.609	118.415	100.045	98.3983	115.322	87.8935	112.82
270201	Klhl18	kelch-like 18, transcript variant 1	477.138	357.137	392.018	436.625	430.988	256.991	274.94	339.837	464.106	442.7	462.405	339.737	445.724	527.176	510.716	563.14	407.85	418.753	516.299	395.09	560.791	527.198	468.981	539.669	518.512	460.232	570.729	413.079	428.599
27049	Etv3	ets variant 3, transcript variant 2	1031.4	691.48	767.765	803.801	853.588	575.458	558.307	602.211	1038.98	870.489	1086.16	747.686	990.716	1111.17	1189.96	1349.27	944.413	1030.95	1096.99	996.391	1380.22	1342.39	1201.83	1337.99	1200.94	1065.82	1355.08	1018.05	1010.42
27057	Ncoa4	nuclear receptor coactivator 4, transcript variant X1	2891.97	1768.81	2285.95	2195.02	2074.92	1682.12	1671.47	1703.15	2532.2	2252.44	2454.35	1758.46	2188.2	2251.31	2512.18	2945.74	1854.54	1973.14	2346.92	1899.85	2649.6	2594.7	2390.32	2440.06	2270.88	2071.45	2372.38	1896.52	1898.37
27059	Sh3d19	SH3 domain protein D19, transcript variant X7	4380.72	2721.93	3648.85	3914.16	3824.83	2515.68	2483.95	2661.41	4785.19	4204.63	4250.05	2961.14	4099.95	4434.98	4894.87	5227.6	3279.1	3866.26	4168.76	3653.13	4999.47	5117.49	4491.76	4720.49	4484.31	4130.07	4686.55	3913.14	3777.68
27061	Bcap31	B cell receptor associated protein 31, transcript variant 1	3632.73	2277.05	2640.23	1963.81	1680.59	2965.61	3384.23	2733.74	2524.54	1963.14	2424.43	2159.46	2423.73	2568.65	2150.94	2671.13	2204.75	2339.61	2412.71	2189.7	2072.33	1976.37	1848.96	1745.52	1544.84	1555.56	1858.58	1484.02	1552.49
270802	BC048403	cDNA sequence BC048403, transcript variant 1	299.225	208.529	258.62	322.125	296.608	178.718	200.823	163.798	305.532	282.24	341.311	235.825	321.769	359.373	341.106	470.143	296.121	279.916	386.253	283.761	329.404	348.76	262.678	299.349	335.458	336.915	400.475	299.326	262.026
27081	Zfp275	zinc finger protein 275, transcript variant 2	1834.23	1151.15	1580.36	1621.88	1576.02	1127.41	1123.7	1148.24	1902.37	1704.72	1452.72	1115.06	1541.16	1529.37	1714.93	1735.42	1270.73	1433.37	1454.1	1351.44	1806.59	1923.4	1773.11	1787.3	1653.77	1567.82	1779.7	1359.7	1285.01
271424	Ip6k3	inositol hexaphosphate kinase 3	1.98597	0	7.02237	5.06361	1.02565	6.82869	5.81447	1.93211	7.02075	4.05764	8.94434	10.8504	5.92774	5.96455	6.03789	8.9539	5.87719	6.94765	14.939	7.02975	13.1156	14.0492	9.03227	8.96662	6.22179	18.2215	18.2605	17.2568	10.0559
271981	Tbck	TBC1 domain containing kinase	766.402	471.225	590.379	634.266	628.017	401.634	418.057	398.104	771.929	703.193	706.726	553.867	696.711	770.435	758.22	845	578.137	632.873	670.164	646.71	893.513	928.542	729.234	735.836	780.153	760.173	776.857	639.123	615.078
27204	Syn3	synapsin III, transcript variant X3	29.587	20.0779	17.562	29.2698	26.8953	11.742	21.8509	21.2368	39.5413	11.4288	38.4506	22.6705	47.7719	41.987	59.2721	57.7531	42.4529	34.3873	53.7449	38.2234	58.6163	40.9634	62.1898	40.1464	43.2552	54.2061	77.5952	40.7001	40.6354
272158	Poln	DNA polymerase N, transcript variant 2	33.4026	15.0043	27.0803	13.1906	22.1053	17.2004	29.3509	16.4365	25.2018	23.0405	24.0201	20.0585	35.0548	23.0265	26.953	38.8433	35.5685	28.1644	40.1344	42.0734	18.6207	37.7622	21.9961	30.1371	23.6428	23.4144	35.7309	27.6465	36.7966
27223	Trp53bp1	transformation related protein 53 binding protein 1, transcript variant X5	1801.72	1083.73	1504.5	1431.32	1453.07	1003.32	1168.2	1128.03	1752.33	1460.21	1483.17	1188.3	1563.52	1659.16	1835.02	1891.76	1466.95	1546.26	1714.15	1441.47	2002.02	2012.28	1639.6	1806.19	1739.53	1796.49	2078.29	1596.99	1646.17
27224	Eloa	elongin A	2801.14	1784.83	2320.14	2079.68	2212.03	1566.56	1690.08	1697.29	2693.65	2290.37	2498.76	1820.57	2514.09	2530.63	2597.91	2989.14	2174.69	2289.92	2485.99	2162.74	2693.85	2866.84	2422.12	2653.99	2468.37	2293.94	2716.52	2161.74	2095.53
27225	Ddx24	DEAD box helicase 24, transcript variant 2	4590.68	2782.28	3630.8	3187.16	2802.32	2852.53	2869.08	2665.37	3686.35	3138.96	3676.44	2921.1	3313.65	3480.29	3477.66	4364.49	3109.8	3135.8	3546.61	3016.12	3307.75	3344.58	2970.51	3393.89	3077.86	2984.75	3626.13	2808.8	2792.71
272322	Arntl2	aryl hydrocarbon receptor nuclear translocator-like 2, transcript variant 1	737.713	417.541	477.928	543.695	541.85	433.394	415.476	436.93	642.328	619.673	541.511	407.345	564.788	543.297	641.573	594.998	455.163	484.934	525.909	479.27	861.846	817.839	764.662	791.581	660.257	596.031	717.58	603.981	598.567
272589	Tbcel	tubulin folding cofactor E-like, transcript variant 2	145.805	97.8523	132.983	120.508	124.134	96.895	101.049	96.0694	159.579	149.661	174.188	145.223	214.138	185.721	186.781	221.658	144.653	167.188	165.88	177.603	186.048	207.801	165.538	227.512	197.493	212.269	218.964	165.214	141.782
27280	Phlda3	pleckstrin homology like domain, family A, member 3	349.077	188.468	243.047	216.843	194.773	179.247	193.416	177.452	236.45	185.904	228.428	167.557	200.713	179.061	205.096	284.351	204.46	201.7	193.183	188.562	213.375	235.917	194.288	230.292	140.582	190.408	214.086	190.431	181.525
27364	Srr	serine racemase, transcript variant 1	234.078	154.409	194.239	163.296	193.48	156.804	170.552	194.565	240.389	224.465	271.957	244.366	288.838	330.058	347.507	393.526	269.027	274.071	340.699	309.845	302.428	431.911	331.537	345.452	301.34	332.147	369.178	334.763	293.978
27366	Txnl4a	thioredoxin-like 4A, transcript variant 3	4144.67	2493.93	3237.75	2806.16	2703.22	2978.21	2961.57	2731.97	3425.84	2992.44	3280	2434.73	3033	3209.63	3231.61	3822.81	2831	2847.04	3036.28	2881.44	3118.56	2947.37	2704.46	3101.38	2494.78	2898.76	3229.02	2506.74	2550.57
27369	Dguok	deoxyguanosine kinase, transcript variant 1	321.089	210.158	214.834	195.103	172.278	252.242	288.541	222.787	261.62	231.086	225.762	183.012	215.177	194.05	185.075	222.465	179.45	158.922	197.855	206.862	155.785	170.363	199.784	183.858	148.945	181.177	232.36	156.849	149.881
27373	Csnk1e	casein kinase 1, epsilon, transcript variant 1	2128.65	1326.74	1708.7	1898.79	1906.81	1271.45	1286.35	1314.28	2302.94	2008.26	2142.86	1460.69	2004.77	2126.22	2288.74	2641.67	1831.42	1952.82	2251.77	1934.73	2424.68	2524.06	2202.06	2498.6	2224.31	2353.2	2731.81	2154.85	2192.23
27375	Tjp3	tight junction protein 3, transcript variant 3	46.9809	34.4835	34.3401	22.6576	37.8148	25.0586	27.9965	39.4371	51.4482	43.3909	117.19	94.7367	116.97	133.404	112.817	121.901	88.7642	97.0334	96.0207	94.8796	82.2935	105.971	83.2272	93.6025	85.8983	71.5299	77.3288	110.259	81.1804
27386	Npas3	neuronal PAS domain protein 3, transcript variant 2	12.2949	3.82902	8.0831	14.6273	11.8206	5.0402	9.48848	3.99742	8.38364	8.52792	13.045	7.79658	17.7431	22.0823	10.9853	19.4532	12.3711	17.6062	22.3869	12.7241	22.1471	15.7006	16.2554	26.3095	24.4932	20.5037	29.9695	15.0938	17.9187
27393	Mrpl39	mitochondrial ribosomal protein L39, transcript variant 1	1561.75	1001.38	1258.15	1003.03	902.787	1034.53	1125.76	982.352	1215.09	1054.81	1216.31	931.919	1111.55	1090.05	1061.04	1317.1	978.544	934.226	1065.96	909.546	924.263	970.84	904.336	971.396	851.415	871.493	983.851	754.472	817.112
27414	Sergef	secretion regulating guanine nucleotide exchange factor	211.839	151.841	186.38	157.889	140.26	178.556	192.859	172.6	189.322	139.513	163.277	126.328	199.966	169.25	160.428	207.14	159.385	173.245	183.963	149.849	137.005	123.652	123.307	144.906	103.953	141.339	152.538	127.959	110.069
27426	Nagpa	N-acetylglucosamine-1-phosphodiester alpha-N-acetylglucosaminidase, transcript variant 1	176.253	103.465	129.331	98.9907	88.5673	98.2616	93.9658	84.637	87.8423	71.6102	164.878	106.913	106.015	149.436	124.381	214.378	133.846	142.212	156.469	123.176	181.3	160.881	138.524	149.877	133.104	115.745	120.098	120.086	137.922
27528	Nrep	neuronal regeneration related protein, transcript variant 5	7.98993	0.991921	1.00833	0	0.991029	3.07791	3.10268	4.14817	3.01221	0.998589	12.9995	7.08905	13.1012	12.2023	7.0025	12.7187	3.04691	10.0838	11.1405	2.93385	7.86316	8.05082	3.9747	7.98803	10.9566	9.97182	26.9442	6.92779	8.63585
27632	Nelfe	negative elongation factor complex member E, Rdbp, transcript variant 2	1837.63	1202.28	1438.4	1232.12	1251.15	1217.64	1219.34	1095.31	1372.62	1242.44	1002.06	758.009	908.313	1018.27	1035.22	1025.57	920.162	840.562	965.453	784.121	948.596	1074.22	818.223	993.115	914.334	874.885	1009.62	771.743	732.681
27643	Ubl4a	ubiquitin-like 4A, transcript variant 1	720.397	436.392	535.716	462.213	449.792	534.163	681.276	529.909	591.913	528.439	497.586	464.593	497.104	535.481	482.474	600.632	545.277	484.32	482.518	472.96	460.917	416.925	444.85	501.346	379.259	394.597	502.942	378.99	334.653
27681	Snf8	SNF8, ESCRT-II complex subunit, homolog (S. cerevisiae), transcript variant 1	1371.35	847.543	1056.21	874.211	791.122	902.426	1084.21	843.374	1009.1	866.975	936.592	728.346	872.916	867.842	879.863	942.674	753.054	740.461	808.271	755.494	785.718	776.829	688.155	765.476	678.096	723.763	837.894	671.719	637.809
276829	Smtnl2	smoothelin-like 2	46.4042	27.2989	30.1418	28.9609	38.3658	25.4673	34.5708	40.2187	32.8756	38.9806	49.6891	41.8249	43.5462	53.9337	59.6695	72.1686	51.0058	56.5038	43.517	37.1673	21.9605	28.6401	28.9597	31.8655	39.2144	30.2573	55.7749	29.2627	21.9002
277939	C2cd3	C2 calcium-dependent domain containing 3	1080.45	671.793	897.314	1008.13	1092.63	623.685	559.124	649.588	1219.78	1093.84	1035.43	704.72	1081.57	1090.58	1178.89	1203.62	802.418	859.352	1000.64	892.776	1548.47	1606.14	1361.37	1352.82	1431.67	1178.83	1373.15	1033.11	982.758
277973	Slc9a5	solute carrier family 9 (sodium/hydrogen exchanger), member 5, transcript variant X15	1047.59	556.168	733.759	841.922	823.243	528.523	654.787	663.387	910.874	749.183	651.858	603.319	847.071	751.463	797.847	897.907	769.324	807.826	855.319	785.898	941.552	1025.48	967.321	1133.36	771.29	840.915	956.605	864.376	775.247
277978	Exoc3l	exocyst complex component 3-like, transcript variant X3	9.27878	1.87432	12.811	4.34262	5.89073	2.73979	4.54959	6.29447	11.1558	4.91563	2.75495	2.74528	4.27411	9.82728	4.92332	6.43487	5.76031	13.4498	14.2505	10.5628	9.27567	4.66238	11.6012	10.3528	12.4815	7.63733	16.3286	9.35199	11.1721
278240	Spin2c	spindlin family, member 2C	57.0319	32.6427	46.1161	32.2951	36.9676	53.7829	75.8559	44.9432	40.4769	53.7228	52.7389	34.1936	26.8966	35.1633	51.2549	53.8543	32.0658	39.3153	41.0955	34.9544	47.9771	40.4632	35.6185	41.2392	35.46	35.4516	53.1864	26.813	22.6986
279028	Adamts13	a disintegrin-like and metallopeptidase (reprolysin type) with thrombospondin type 1 motif, 13, transcript variant IAP-b	86.5987	40.1633	55.3764	36.2019	32.4256	49.6231	63.5945	47.5683	83.561	48.6617	93.933	52.3113	89.9826	69.4125	88.4499	72.3875	62.4713	50.4323	60.472	56.3053	48.1151	73.4613	79.9302	62.2995	64.4766	56.9407	60.2703	66.1122	62.882
27984	Efhd2	EF hand domain containing 2	1722.95	1039.88	1273.44	1138.65	1185.63	1089.12	1053.22	1072.19	1476.17	1292.96	1513.39	1173.19	1331.1	1406.58	1509.8	1718.97	1290.84	1382.01	1475.93	1201.89	1738.19	1865.48	1610.03	1750.76	1451	1410.31	1660.31	1341.13	1233.51
27993	Imp4	IMP4, U3 small nucleolar ribonucleoprotein	1773.27	1145.11	1391.12	1146.58	1077.66	1254.78	1442.81	1164.79	1559.67	1282.03	1153.09	943.984	1192.03	1251.13	1226.8	1253.82	944.112	965.35	1168.37	1034.5	921.122	1061.73	915.885	1073.49	884.112	935.43	1122.82	831.778	767.807
28006	Washc2	WASH complex subunit 2`	2049.04	1234.56	1644.29	1602.78	1476.81	1248.43	1287.02	1399.71	1953.9	1721.03	2660.79	1936.78	2502.37	2753.93	2624.84	3119.24	2220.51	2364.64	2603.91	2133.28	2760.5	2619.96	2359.77	2632.95	2403.88	2419.16	2797.01	2208.28	2155.96
28018	Ubfd1	ubiquitin family domain containing 1	1991.84	1389.86	1573.97	1499.69	1443.63	1309.09	1304.29	1300.85	1921.21	1653.86	1517.48	1107.29	1468.7	1537.69	1618.33	1760.7	1237.17	1212.99	1533.78	1291.35	1675.16	1864.2	1582.16	1713.38	1504.54	1480.1	1792.1	1381.48	1302.25
28040	D6Wsu163e	DNA segment, Chr 6, Wayne State University 163, expressed	359.495	224.244	251.797	170.649	201.971	236.1	265.144	239.012	300.494	246.069	339.105	296.789	347.841	375.03	367.856	365.977	273.325	280.652	306.767	310.195	239.591	240.337	236.646	259.427	214.183	263.151	320.431	224.737	203.612
280668	Adam1a	a disintegrin and metallopeptidase domain 1a	28.9014	16.0147	14.9657	20.1331	21.3553	15.7529	10.8085	18.7035	20.1256	27.2078	19.9551	22.818	32.764	26.8761	28.1097	21.9358	20.746	38.8531	38.7458	30.8604	30.1417	54.1425	54.0874	60.1138	33.8758	42.4631	60.3882	31.2295	26.0417
28084	Vps25	vacuolar protein sorting 25, transcript variant 2	1563.7	842.067	1092.25	936.185	840.986	953.769	1050.89	887.635	1112.08	890.391	911.051	803.058	890.719	875.192	901.759	1014.82	862.868	836.657	944.675	858.956	787.587	833.506	772.051	841.118	704.822	816.331	956.452	661.261	674.349
28088	Rtcb	RNA 2',3'-cyclic phosphate and 5'-OH ligase	6375.07	3922.72	4824.32	4186.18	3766.51	4386.92	4626.47	4364.35	5043.86	4335.05	5129.23	4100.73	4796.94	4871.35	4938.91	5923.97	4396.33	4560.1	5090.44	4563.65	4457.67	4748.26	3985.71	4731.81	4032.47	4044.81	4791.49	3814.63	3910.03
28106	Mydgf	myeloid derived growth factor	1729.83	1016.82	1156.38	988.092	822.4	1250.67	1348.28	1018.68	1098.47	924.826	1032.87	868.025	1076.24	1028.36	893.933	1295.14	1033.72	1067.65	1113.66	933.114	848.034	886.061	772.824	865.69	731.406	792.636	957.586	797.866	732.307
28114	Nsun2	NOL1/NOP2/Sun domain family member 2	9502.96	6029.6	7473.53	6415.77	6115.66	6063.32	6170.5	5688.36	7460.16	6367.2	6192.91	4713.88	5823.85	6300.26	6486.41	7085.59	5144.09	5265.75	5946.63	5293.29	5142.4	5174.27	4500.23	5305.35	4594.89	4919.55	5555.65	4457.28	4255.38
28126	Nop16	NOP16 nucleolar protein	1970.58	1201.36	1486.71	1196.33	1113.31	1527.74	1877.26	1477.11	1491.86	1289.13	1143.86	1037.96	1167.12	1106.06	1234.57	1132.35	1095.53	948.681	1127.49	922.169	882.983	922.598	698.133	914.426	709.928	737.317	969.278	751.654	691.997
28185	Tomm70a	translocase of outer mitochondrial membrane 70A	9094.93	5557.1	6790.66	5749.7	5655.01	6070.29	6853.22	5738.43	7496.77	6472.82	6190.63	4873.74	6055.33	6204.96	6184.05	6893.06	5550.1	5559.39	6139.63	5435.36	5143.99	5284.51	4526	5282.15	4291.21	4780.46	5753.27	4520.66	4175.93
282619	Sbsn	suprabasin, transcript variant 2	34.4836	3.98918	6.14623	26.6763	18.8724	21.7357	17.2802	18.4458	5.58787	5.48044	86.6389	91.4194	126.47	168.82	111.762	185.545	82.9507	145.729	162.184	139.9	128.989	78.7822	75.1862	82.7643	85.9247	137.4	198.538	137.775	122.084
28295	Gatd3a	glutamine amidotransferase like class 1 domain containing 3A, transcript variant 1	529.615	309.428	396.458	299.555	270.492	377.338	402.646	372.422	411.131	344.295	303.251	260.15	328.879	338.389	331.86	351.139	321.697	296.349	360.074	311.322	300.958	278.661	251.437	275.182	242.908	225.864	310.637	227.3	231.171
29808	Mga	MAX gene associated, transcript variant 1	1843.47	1156.71	1405.94	1456.2	1530.29	949.88	979.887	1122.69	1779.99	1443.53	1649.06	1213.41	1726.21	1849.6	1737.02	2283.47	1513.38	1681.23	1760.18	1624.1	2355.53	2417.96	2026.54	2155.04	2151.5	2147.9	2420.14	1916.89	1814.63
29812	Ndrg3	N-myc downstream regulated gene 3, transcript variant 2	586.318	334.54	422.875	367.564	360.606	323.408	330.777	345.071	418.603	373.817	536.419	357.895	401.654	475.489	492.366	623.389	399.297	492.626	482.761	474.849	508.799	489.604	431.942	483.831	413.147	455.3	594.49	419.643	416.693
29813	Zfp385a	zinc finger protein 385A, transcript variant X5	146.16	104.196	131.069	125.586	116.197	83.3894	67.7365	79.5364	140.178	124.512	115.746	84.1626	129.528	162.325	175.968	155.457	95.9634	103.395	117.348	104.599	166.775	138.283	129.526	145.13	112.949	120.488	151.955	129.893	135.776
29816	Hip1r	huntingtin interacting protein 1 related	808.019	498.17	605.725	584.729	565.262	482.35	486.812	469.609	711.527	601.341	754.248	564.065	698.24	679.357	795.868	785.749	604.034	652.434	712.5	594.096	698.558	742.489	645.964	696.863	688.592	555.269	664.315	591.008	589.274
29817	Igfbp7	insulin-like growth factor binding protein 7, transcript variant 2	3884.49	2572.62	2817.74	2090.3	1605.73	2767.99	2979.71	2361.34	2395.25	1962.11	2359.75	1575.25	1685.35	1936.65	1610.88	3053.68	1967.41	2190.34	2102.05	1692.34	1576.81	1337.34	1126.66	1222.65	1208.96	1232.86	1394.68	1355.09	1313.19
29819	Stau2	staufen double-stranded RNA binding protein 2, transcript variant 5	1657.23	1067.62	1326.61	1176.96	1237.42	1198.94	1203.33	1113.48	1580.67	1525.41	1558.11	1237.11	1521.3	1623.17	1621.85	1747.19	1326.15	1427.11	1535.81	1342.02	1505.67	1653.3	1401.83	1463.8	1338.84	1389.78	1688.5	1288.11	1198.69
29869	Ulk2	unc-51 like kinase 2	1662.49	1067.82	1338.16	1389.23	1475.77	970.886	931.446	989.332	1776.01	1663.65	1676.18	1195.86	1710.49	1762.02	1799.35	1840.74	1219.68	1329.68	1429.48	1364.34	2023.46	2143.16	1828.81	1828.85	1860.87	1620.91	1912.11	1422.91	1517.48
29871	Scmh1	sex comb on midleg homolog 1, transcript variant 1	945.845	601.153	804.024	770.85	774.701	607.334	602.476	607.099	915.001	802.569	957.859	630.559	942.342	947.729	1011.12	1118.9	781.334	886.651	933.843	796.176	1191.84	1190.55	1001.64	1134.71	899.114	934.538	1083.52	873.252	834
30046	Zfp292	zinc finger protein 292	2237.75	1435.99	1892.33	1876.66	1851.42	1452.68	1507.75	1600.29	2278	2010.37	2330.87	1763.17	2499.23	2705.66	2783.47	3298.39	2135.36	2420.35	2829.7	2434.33	3096.37	3343.4	2922.3	2898.4	3086.23	2591.27	3205.38	2519.4	2393.14
30049	Scd3	stearoyl-coenzyme A desaturase 3	75.1099	25.113	35.5039	42.1631	52.5978	20.6239	18.9552	23.8201	49.2656	37.328	41.3737	20.5965	49.1631	38.516	22.8723	42.565	33.0934	27.9496	44.4642	36.3656	78.6183	61.7515	43.8841	70.8716	56.2937	43.3452	71.762	33.4987	30.6178
30805	Slc22a4	solute carrier family 22 (organic cation transporter), member 4, transcript variant 1	407.244	252.732	274.152	227.272	220.456	302.722	269.998	267.664	300.964	221.777	385.884	345.963	395.612	433.468	371.858	509.616	468.908	445.358	470.1	387.791	584.297	551.285	588.261	484.326	467.795	371.841	516.232	397.552	442.322
30928	Zbtb18	zinc finger and BTB domain containing 18, transcript variant 4	1416.02	883.679	1081.63	1236.75	1281.65	839.12	882.424	921.226	1636.31	1416.88	1598.45	1154.94	1743.57	1883.42	1974.04	2039.92	1384.37	1580.09	1774.73	1577.2	1666.85	1700.53	1463.03	1658.53	1505.2	1723.23	1789.16	1494.89	1497.8
30933	Tor2a	torsin family 2, member A, transcript variant 1	509.444	298.878	395.883	286.682	265.789	282.31	306.86	267.034	287.779	259.718	387.918	288.172	338.172	415.341	315.769	442.898	374.097	376.83	366.893	335.437	337.926	283.924	277.215	350.447	275.062	267.137	338.363	261.116	271.609
30935	Tor3a	torsin family 3, member A	1020.32	632.247	753.573	665.309	511.3	626.719	634.358	545.596	755.374	612.467	1154.54	884.645	920.724	1060.13	1062.26	1286.73	1029.59	992.249	1099.61	923.037	905.451	874.006	755.759	759.6	773.814	749.733	842.337	738.259	763.183
30940	Usp25	ubiquitin specific peptidase 25	2180.38	1391.45	1797.28	1734.49	1712.36	1210.38	1249.63	1242.09	2105.2	2079.03	1966.25	1409.27	1870.38	2101.97	2134.01	2415.8	1615.64	1759.57	1953.09	1703.92	2291.32	2503.91	2096.62	2194.07	2100.61	1969.83	2309.18	1814.45	1709.19
30941	Usp21	ubiquitin specific peptidase 21	700.443	426.837	546.758	534.968	514.191	418.646	424.831	427.199	618.503	634.18	660.574	501.017	587.566	614.852	607.565	785.201	572.078	615.521	641.852	577.309	725.605	746.2	669.027	674.435	608.986	679.3	789.504	618.775	589.959
30946	Abt1	activator of basal transcription 1	626.954	378.141	488.917	393.98	320.12	400.87	457.326	380.323	434.326	352.323	411.758	342.199	421.27	428.156	399.482	472.894	394.778	360.83	446.946	360.604	350.059	343.311	344.89	384.364	314.443	315.169	386.57	332.683	277.122
30947	Adat1	adenosine deaminase, tRNA-specific 1, transcript variant 1	649.341	355.423	498.367	472.415	509.402	381.825	426.205	399.721	630.678	499.186	484.198	383.532	493.771	459.081	508.888	595.482	470.683	431.2	519.427	399.541	444.136	489.854	364.575	469.816	418.349	450.339	530.508	409.478	396.483
319148	H3c3	H3 clustered histone 3	14.0634	9.98412	16.8532	11.4579	7.6183	15.6659	8.51084	12.1956	2.38101	7.31155	13.7224	0	2.50154	4.45773	10.8578	5.03133	1.14289	7.82636	3.69056	4.85155	5.08186	11.4167	9.24266	5.4225	5.19667	1.05332	9.31676	2.12028	2.01594
319166	H2ac8	H2A clustered histone 8	22.8111	19.9432	25.8807	6.72606	8.56593	13.7365	8.99835	21.0117	10.1568	9.13506	15.653	9.76785	6.18845	11.7749	8.08185	3.34606	4.9466	12.8271	5.56116	8.52495	1.36491	7.26142	5.93123	6.22727	7.43799	4.5757	3.61313	1.07959	5.39953
319172	H2ac4	H2A clustered histone 4	15.1983	25.7528	16.0048	23.9357	3.30115	8.82646	5.37005	11.064	15.7969	13.5343	12.1186	7.41633	3.69014	5.18653	2.60187	5.00169	3.70264	8.56979	7.84322	7.33895	3.06207	7.25307	2.47188	7.58587	1.02142	8.83307	2.37137	4.17841	4.02033
319173	H2ac10	H2A clustered histone 10	10.3009	26.0002	14.0637	20.0031	18.8196	16.6575	10.9336	10.9684	18.5428	9.36599	10.1855	2.73843	3.45197	3.03895	4.62268	7.77223	6.35994	2.51047	6.5928	5.61827	4.22017	8.52726	11.7089	13.1585	1.90696	4.92667	12.7581	2.06061	9.53208
319176	H2ac20	H2A clustered histone 20	21.1219	23.9273	9.17626	20.8885	11.9862	13.8532	7.01797	13.8192	15.0696	17.8057	9.07378	10.0199	10.2117	11.9612	5.06186	10.0736	6.82016	12.7286	10.8323	6.1238	1.97005	8.27238	13.4451	7.13928	7.8915	3.87792	9.85047	11.0007	4.03624
319178	H2bc3	H2B clustered histone 3	17.8972	7.9539	6.06137	9.27386	5.30395	10.0604	13.1127	6.7724	7.85613	8.06601	6.04713	5.06952	3.96218	7.31053	6.22918	3.15809	2.95728	5.00003	5.24554	4.09392	4.50278	2.10666	1.00678	3.09925	0.991296	5.31284	3.1986	0	2.12652
319179	H2bc6	H2B clustered histone 6, transcript variant 3	28.5093	11.9019	26.5313	21.4311	19.3382	15.6701	30.4268	19.6205	15.5512	28.0029	13.9833	11.1874	16.5232	10.871	5.27077	0.534181	5.34958	14.0567	5.46585	17.5469	10.8439	15.1379	8.58868	7.96249	8.63174	1.32368	14.7712	0.798907	8.53906
319181	H2bc8	H2B clustered histone 8	15.7866	13.3461	18.0248	20.2961	18.2789	11.3591	26.0362	16.6959	27.21	20.2503	8.15545	7.47324	7.24788	13.1386	15.3532	3.64296	8.00366	7.01236	17.582	6.83246	9.94431	7.39178	6.87099	12.9396	7.87336	5.63351	10.3735	9.6803	4.40272
319189	H2bc18	H2B clustered histone 18	41.6515	32.7406	21.7888	13.0251	22.671	31.0103	26.4853	21.9313	24.4956	14.1985	26.8066	16.6023	19.5109	20.0304	12.1839	14.9978	11.9156	16.1343	20.6773	10.8755	18.4387	33.9991	20.1685	24.4521	20.5502	19.6189	14.4242	18.4671	3.04331
319190	H2bc21	H2B clustered histone 21	82.6587	50.5994	55.6445	56.9219	63.5348	50.3017	48.7585	62.9879	60.2435	63.1607	41.7966	38.071	46.884	51.9151	66.0626	49.0492	32.1514	55.0738	27.0592	58.1181	54.2216	45.7263	51.1156	90.987	48.4858	49.9401	57.8849	41.8323	27.7844
319263	Pcmtd1	protein-L-isoaspartate (D-aspartate) O-methyltransferase domain containing 1	1259.1	789.987	983.419	1038.71	1100.58	859.443	895.048	918.415	1470.38	1383.31	1333.21	951.27	1358.33	1448.3	1563.36	1645.02	1141.7	1220.1	1410.12	1254.82	1521.09	1645.26	1488.59	1482.57	1633.85	1382.1	1631.87	1300.06	1220.38
319371	D030028A08Rik	RIKEN cDNA D030028A08 gene	94.8298	65.1084	93.8687	93.792	105.721	48.4769	71.8221	67.8264	113.416	87.5933	97.5128	82.2875	114.456	93.6229	138.933	130.78	75.3601	83.6505	129.029	105.594	131.26	131.417	130.272	139.898	104.147	127.292	117.321	102.461	103.716
319468	Ppm1h	protein phosphatase 1H (PP2C domain containing), transcript variant 1	147.175	54.0706	86.0681	93.6357	97.7926	72.6766	69.3755	63.5393	136.802	75.1685	196.768	138.815	199.445	176.813	206.662	222.142	163.993	182.845	191.555	178.557	216.948	190.749	166.726	187.538	198.164	207.803	222.567	189.37	174.701
319475	Zfp672	zinc finger protein 672, transcript variant 3	595.682	539.276	508.733	316.469	291.604	615.735	499.162	468.474	534.316	431.287	243.81	267.607	300.002	310.366	322.133	476.749	253.193	250.81	239.17	318.782	266.843	339.171	188.426	246.256	292.625	186.723	283.268	206.517	198.866
319486	A430057M04Rik	RIKEN cDNA A430057M04 gene	28.065	6.09276	14.0119	11.0488	10.24	12.8674	14.7706	19.503	24.2099	15.2195	21.8872	25.7722	37.8265	31.8953	41.1425	19.8306	32.2689	32.7389	49.5743	38.9314	33.087	31.1342	39.4326	46.4255	27.7723	48.2269	54.4282	47.3173	30.0479
319513	Pced1a	PC-esterase domain containing 1A, transcript variant 1	333.063	209.587	280.42	252.451	247.292	232.463	226.864	272.658	314.722	278.355	244.209	180.091	243.303	226.045	274.273	312.905	201.18	204.461	284.302	220.897	292.591	259.794	249.662	305.033	230.771	224.682	309.364	233.641	226.234
319552	Spx	spexin hormone, transcript variant 1	8.73627	7.98493	5.98706	11.061	8.07409	10.0232	5.00438	8.04793	8.91383	8.08112	9.01707	7.00132	20.683	13.0435	10.8468	9.03762	19.9075	11.0913	16.883	10.9716	16.0352	19.0165	8.04107	22.1066	12.0782	22.1084	20.0823	11.0581	24.0133
319581	Xkr5	X-linked Kx blood group related 5, transcript variant 1	95.9888	65.4091	72.3937	62.0009	48.5713	42.9584	51.8464	61.0307	63.4786	38.4498	53.6106	44.5984	43.5555	44.936	57.2859	54.0917	56.8605	32.3509	60.0602	32.6056	57.3234	62.4226	47.3406	48.2007	42.1886	52.5853	57.9937	39.3014	55.3336
319586	Celf5	CUGBP, Elav-like family member 5, transcript variant 13	8.76958	9.16679	3.69856	14.1205	12.8771	14.624	3.83018	7.90995	15.2628	14.9288	27.0812	6.57065	19.62	16.7793	32.1434	33.8127	14.4001	16.0985	22.1597	13.8246	18.3416	35.9639	17.0186	17.4439	28.399	21.6938	45.4254	33.571	27.17
319601	Zfp653	zinc finger protein 653, transcript variant 1	228.869	101.279	131.286	152.736	144.251	111.496	114.551	116.934	148.149	117.061	166.506	122.71	186.059	196.196	177.994	197.342	150.815	174.922	200.384	146.631	225.321	242.24	160.069	217.946	180.954	199.086	219.525	206.526	192.307
319604	Fam168a	family with sequence similarity 168, member A, transcript variant 3	1224.16	944.163	1065.54	1146.19	1091.44	885.308	819.521	867.255	1518.86	1308.03	1430.7	1030.92	1364.61	1514.67	1562.26	1877.88	1251.94	1356.39	1576.81	1334.11	1733.53	1940.62	1684.32	1718.32	1646.65	1675.86	1916.33	1559.68	1529.98
319618	Dcp1b	decapping mRNA 1B	116.473	58.6828	70.3388	82.8078	66.9684	82.6813	76.5585	77.6797	104.575	77.9681	117.861	85.0188	104.631	98.0032	111.783	118.116	92.1283	81.1209	84.6199	99.4112	125.407	145.351	96.6646	133.171	107.024	85.4594	110.899	83.2007	98.4649
319625	Galm	galactose mutarotase	4.88616	0.977865	2.95248	2.975	1.98067	4.87447	2.93957	2.95324	7.93511	8.9488	15.7571	6.88177	6.8326	9.81117	7.93101	15.7931	13.9155	15.7103	16.7299	4.92117	4.90022	8.80895	13.7684	3.96457	9.03219	7.91907	15.7698	12.8785	7.84031
319651	Usp37	ubiquitin specific peptidase 37, transcript variant 2	1633.95	1020.57	1359	1393.52	1381.09	959.051	946.978	1022.58	1763.23	1406.72	1455.83	1039.58	1431.54	1461.36	1604.67	1768.08	1147.41	1188.75	1354.16	1331.89	1677.21	1789.41	1501.91	1623.77	1610.12	1376.62	1628.66	1276.29	1141.84
319670	Eml5	echinoderm microtubule associated protein like 5	1235.28	644.304	821.639	1091.2	1085.9	710.829	768.695	834.822	1352.87	1080.47	872.798	808.195	1120.12	1042.38	1174.8	1129.11	1011.74	1106.01	1275.09	1143.3	1431.62	1497.45	1351.95	1628.85	1424.75	1224.83	1555.58	1266.16	984.671
319722	E330033B04Rik	RIKEN cDNA E330033B04 gene	39.5576	6.93918	8.945	21.5417	24.1334	17.4478	4.191	9.36516	22.0813	14.7759	21.1731	18.4948	25.6427	20.0999	18.7959	18.0409	17.3316	20.9955	37.4	36.0741	30.6751	38.9636	28.8597	53.7346	29.2698	38.1524	56.1628	31.7078	20.9299
319743	9630013D21Rik	RIKEN cDNA 9630013D21 gene, transcript variant 1	85.5635	52.6612	53.8798	40.078	66.5212	59.8946	58.971	57.5223	72.1279	58.0583	83.2208	73.6582	119.808	91.1404	100.784	91.5383	108.986	94.8995	93.8043	122.152	68.7976	84.6721	80.3153	119.193	79.4822	82.8405	98.5759	75.0374	78.6815
319758	Rfx7	regulatory factor X, 7	2713.7	1733.14	2298.47	2597.04	2609.06	1539.21	1516.85	1811.29	3061.28	2739.47	1928.5	1352.36	2119.05	2200.5	2265.2	2230.97	1499.74	1615.3	1804.96	1584.12	2410.86	2493.54	2137.26	2380.92	2191.67	2021.96	2180.67	1764.98	1591.22
319765	Igf2bp2	insulin-like growth factor 2 mRNA binding protein 2	4381.98	2736.08	3595.89	3783.85	3811.66	2545.89	2604.25	2702.86	4662.27	3978.98	4032.16	2785.66	3979.72	4156.35	4679.67	5211.97	3338.98	3718.74	4212.78	3682.51	4806.64	5045.89	4242.38	4820.82	4430.59	4192.62	4937.28	3929.38	3679.61
319812	9430018G01Rik	RIKEN cDNA 9430018G01 gene	58.5476	36.5338	30.9235	35.4365	26.255	42.2701	54.6362	31.3243	45.953	55.2554	25.1992	27.7231	25.5881	36.1943	33.6312	30.0644	31.7193	19.093	40.4225	29.0737	43.5819	49.7137	38.5084	30.8696	40.5674	34.3232	41.2825	37.5298	24.7754
319817	Rc3h2	ring finger and CCCH-type zinc finger domains 2, transcript variant 1	2837.93	1792.72	2387.97	2823.04	2761.45	1781.46	1847.03	1989.97	3828.46	3234.38	2956.89	2035.62	3096.33	3395	3441.48	3757.3	2485.92	2943.64	3247.2	2930.47	4023.23	4315.06	3598.09	4152.55	3937.47	3551.31	4166.01	3340.99	2990.8
319859	E030011O05Rik	RIKEN cDNA E030011O05 gene	158.58	81.668	154.955	162.16	171.961	131.508	130.03	152.911	275.828	210.22	194.632	127.557	221.827	227.336	263.105	284.149	172.424	253.616	239.186	162.631	240.404	230.579	212.253	204.353	243.318	206.063	224.665	189.849	164.4
319880	Tmcc3	transmembrane and coiled coil domains 3, transcript variant 1	3239.21	2054.55	2627.75	2845.84	2849.11	1805.89	1818.87	1945.41	3423.89	3017.31	3311.63	2343.95	3204.25	3304.96	3623.47	3795.48	2712.93	2913.48	3183.86	2750.21	3509.38	3561.86	2903.77	3445.59	3136.51	2759.43	3465.16	2567.75	2689.71
319887	E030030I06Rik	RIKEN cDNA E030030I06 gene, transcript variant X1	13.4174	18.0903	28.4482	29.1929	18.3166	17.0498	19.1864	38.4214	22.9148	29.4911	23.1516	16.4695	27.3729	25.5094	18.6745	25.9395	26.8887	29.9551	25.9336	22.6995	62.011	34.9113	42.7866	46.1406	43.5184	29.1116	49.3032	23.4422	27.069
319888	Oacyl	O-acyltransferase like	23.2868	21.0752	19.229	12.6334	6.14566	13.749	15.0285	18.0328	16.996	20.0964	6.34733	4.23643	5.32202	2.11607	4.39864	5.31525	8.46821	5.30567	4.23729	4.24035	1.06184	2.12946	4.25308	1.06723	5.33047	0	2.12891	2.17451	1.06324
319899	Dock6	dedicator of cytokinesis 6, transcript variant X6	193.281	139.48	183.203	223.148	209.473	132.717	123.394	139.882	240.069	196.2	246.871	192.586	247.836	263.535	264.994	354.591	235.396	289.055	334.985	247.546	357.841	385.087	323.951	358.567	332.855	282.781	378.262	324.236	266.408
319934	Sbf2	SET binding factor 2, transcript variant X6	2449.71	1450.71	1993.11	2135.52	2247.52	1347.67	1334.03	1383.81	2756.59	2412.22	2359.42	1576.09	2295.27	2478.27	2688.16	3298.8	2103.51	2354.14	2606.71	2364.47	3177.65	3142.07	2689.33	2857.64	2919.13	2567.15	3208.25	2409.18	2351.96
319960	4930513N10Rik	RIKEN cDNA 4930513N10 gene	8.97087	19.1914	17.1269	9.06288	22.1191	11.9994	14.0234	12.9512	17.0705	14.0814	6.99121	12.9744	2.98456	15.9289	6.96516	6.96189	6.9087	6.99227	5.00894	6.03159	10.9169	15.0206	12.062	6.95727	7.07188	12.9936	8.0195	1.98884	7.96221
319982	5930430L01Rik	RIKEN cDNA 5930430L01 gene, transcript variant 1	221.036	126.551	131.766	143.976	165.256	154.538	149.57	143.855	210.002	200.015	228.542	164.811	226.163	207.718	220.47	235.936	169.994	194.057	200.215	179.046	253.628	257.656	221.154	226.023	244.365	266.258	306.979	217.961	215.119
319997	A630001G21Rik	RIKEN cDNA A630001G21 gene	61.5624	42.2564	46.1814	45.2341	45.0301	60.2162	65.7653	63.3882	56.123	55.1667	41.816	47.0653	54.9598	32.3761	42.1945	41.6301	47.1574	47.0902	47.4692	55.9296	61.7954	51.3126	60.5362	45.6385	46.9609	50.034	51.3594	53.6014	39.8345
319998	Tmem198	transmembrane protein 198	12.7868	9.30081	6.20346	14.9894	8.24725	7.6998	4.88308	5.56694	7.03758	7.12504	9.78214	4.96165	6.80863	4.03048	8.96487	5.94948	8.65163	8.73763	1.00866	1.03579	16.921	16.9166	10.1464	23.0091	15.3383	10.2331	10.4278	8.08877	8.03209
320021	C430042M11Rik	RIKEN cDNA C430042M11 gene, transcript variant 1	29.7327	32.675	36.6087	26.9204	20.6148	33.8449	37.8195	29.3111	31.1529	16.8038	26.1419	21.8677	24.8625	29.9673	17.9309	27.0277	25.0963	21.8779	20.9047	14.9255	27.6239	26.6995	16.0479	22.0264	6.05631	15.0044	26.0524	15.8995	13.9866
320046	F730043M19Rik	RIKEN cDNA F730043M19 gene	94.853	60.143	79.3898	88.3251	86.8971	71.4448	91.1782	80.5293	99.2995	99.8431	63.7188	68.4092	78.9336	75.0611	73.3186	79.7686	67.018	79.779	99.8201	70.8521	60.5783	38.7354	44.2115	46.1066	27.5377	49.083	53.1338	38.835	50.8058
320051	Exph5	exophilin 5, transcript variant X3	35.0425	20.4749	22.4616	15.2555	13.9668	20.6901	16.7669	20.9651	28.7952	27.3789	64.966	40.5859	61.7907	69.7534	64.3323	81.8486	44.5738	41.4589	58.125	51.9252	42.8257	32.2842	32.3763	35.6615	41.0606	41.8738	45.8508	36.5986	33.2166
320099	BC106179	cDNA sequence BC106179	9.01742	3.96079	9.98491	11.0083	4.97376	9.11011	11.2392	8.18983	17.0326	8.97205	8.97371	6.02656	15.0025	12.0264	5.98054	12.0231	7.07736	7.01667	10.056	15.0266	29.7015	22.7421	14.9289	12.0401	11.7919	7.9675	20.8875	7.92731	11.9207
320111	Prr18	proline rich 18, transcript variant 1	10.766	6.59712	11.8918	6.25266	9.74038	3.56372	7.48149	10.3569	7.11075	6.46878	10.6833	8.85112	7.15309	25.7838	11.6483	8.90084	16.1281	16.4284	13.4214	12.4797	10.7098	16.5697	19.4376	25.4328	16.6646	20.3362	14.5855	11.7418	25.8425
320159	Togaram2	TOG array regulator of axonemal microtubules 2, transcript variant X12	73.0262	50.6758	52.9796	32.9862	41.7899	39.5164	29.3635	48.4716	50.6169	41.6664	90.4065	77.9164	82.337	93.2595	91.1022	80.9526	55.6517	76.6587	73.7323	55.0032	71.8219	95.3079	69.5524	108.929	58.8733	69.8081	100.085	92.1741	57.147
320174	A830082K12Rik	RIKEN cDNA A830082K12 gene	71.4748	50.4832	51.8926	45.1206	63.1587	56.9072	71.0288	60.5013	71.4712	57.9616	55.1208	40.665	61.991	51.2833	54.5519	75.1765	61.013	66.2114	63.733	53.4006	89.9745	91.1512	72.8531	70.9712	65.2636	69.3195	62.8284	51.891	46.0562
320184	Lrrc58	leucine rich repeat containing 58	3968.76	2748.53	3375	4367.95	4136.07	2238.62	2173.81	2532.23	4872.51	4474.95	4389.89	2897.3	4451.4	4798.45	5412.01	5727.77	3603.92	4161.91	4693.22	4298.91	6509.3	6987.56	5821.79	5715.75	6154.41	5409.61	6425.49	4762.08	4710.11
320191	Hook3	hook microtubule tethering protein 3	3598.52	2282.95	2970.22	2686.9	2452.3	2627.87	3139.29	2672.38	3042.18	2833.2	3334.6	2957.86	3437.72	3801.39	3456.27	4378.95	3270.48	3596.47	3926.12	3308.51	4053.15	4564.54	3776.8	3423.23	4074.74	3401.14	3935.86	3163.77	3048.44
320207	Pik3r5	phosphoinositide-3-kinase regulatory subunit 5	8.03164	8.10709	5.97628	11.0758	15.4645	6.85248	14.4583	14.4422	18.1262	13.0981	35.512	28.3791	24.8808	21.9847	43.676	52.7424	35.2307	29.6367	30.4812	37.9095	43.2847	60.707	41.3448	49.8591	45.6307	33.4441	52.706	30.6225	30.24
320213	Senp5	SUMO/sentrin specific peptidase 5, transcript variant 1	3382.08	2147.15	2782.25	2663.72	2995.09	2468.85	2358.74	2405.56	3743.5	3220.04	3388	2338.39	3494.7	3585.98	3670.51	4227.98	2825.04	3094.1	3562.15	3085.3	3517.66	3702.83	3220.62	3601.84	3084.68	3282.99	3836.31	3121.87	2845.18
320253	Marchf3	membrane associated ring-CH-type finger 3, transcript variant 1	44.6192	26.1236	31.6682	24.602	23.6811	27.6676	32.6066	21.6564	35.6637	46.1554	52.0635	56.6725	50.9139	46.8056	39.5727	78.7645	66.5145	49.7283	41.8095	42.1117	34.2405	46.2493	36.1124	44.0137	34.3831	29.0984	44.353	18.1911	19.1024
320267	Fubp3	far upstream element (FUSE) binding protein 3, transcript variant 2	3084.94	1974.02	2609.93	2608.72	2426.54	1784.46	1860.76	1858.98	2999.07	2640.28	2579.3	1970.5	2581.76	2744.23	2924.92	3120.8	2256.41	2217.65	2554.44	2145.35	3023.89	3069.6	2628.2	3016.71	2583.46	2447.34	2933	2196.05	2248.78
320311	Rnf152	ring finger protein 152, transcript variant 2	514.656	290.625	412.234	516.703	512.372	265.104	297.191	293.562	592.987	544.873	306.647	177.533	320.167	303.846	331.759	386.775	258.36	288.597	346.391	277.474	355.229	350.716	325.856	328.162	334.05	310.772	345.048	304.782	281.655
320365	Fry	FRY microtubule binding protein	4.98177	6.99848	9.85069	6.98688	4.15541	5.86235	9.73554	6.82043	12.0184	3.98958	17.8525	23.581	26.7002	16.8349	15.0209	41.1746	23.2216	30.8619	28.7588	15.7751	36.2832	50.6028	44.6559	31.3953	32.7965	27.318	38.4269	36.484	37.408
320376	Bcorl1	BCL6 co-repressor-like 1	685.8	497.864	670.862	672.719	647.803	418.384	370.908	503.676	824.824	686.139	742.55	529.348	701.118	789.638	864.264	995.225	653.807	703.894	830.288	700.32	1064.19	1042.86	892.53	1047.37	899.074	852.93	985.619	863.886	761.819
320405	Cadps2	Ca2+-dependent activator protein for secretion 2, transcript variant 7	337.24	223.048	268.643	320.548	279.472	181.941	201.625	196.592	362.898	285.103	367.793	291.157	363.512	362.004	400.373	377.831	315.333	326.63	308.135	305.677	366.709	388.41	334.451	413.267	344.563	320.509	412.292	296.228	292.893
320438	Alg6	asparagine-linked glycosylation 6 (alpha-1,3,-glucosyltransferase)	610.703	339.709	456.46	306.83	353.58	467.419	484.848	375.13	443.192	375.97	393.531	362.333	400.506	442.047	382.172	432.152	330.389	288.151	398.846	342.096	329.541	302.774	312.508	321.211	298.484	282.211	286.607	234.571	235.444
320538	Ubn2	ubinuclein 2	1084.45	632.565	824.898	1066.06	1001.39	627.807	696.884	756.589	1384.11	1044.83	1262.52	938.284	1533.99	1469.87	1601.18	1740.23	1170.86	1365.17	1479.98	1429.99	2054.03	2216.51	1695.55	1981.58	1966.23	1835.02	2197.85	1658.39	1574.22
320557	Fam169a	family with sequence similarity 169, member A, transcript variant 1	607.493	370.945	515.955	541.644	495.342	414.242	384.385	438.468	634.494	564.51	527.856	397.798	572.18	587.605	516.268	601.927	421.749	467.773	546.925	452.546	453.448	535.734	475.748	531.3	482.435	407.493	502.167	397.078	345.667
320586	A630089N07Rik	RIKEN cDNA A630089N07 gene	175.038	101.196	135.918	100.562	110.226	108.723	123.886	130.597	135.949	114.218	92.5377	88.851	124.967	122.768	134.78	127.378	96.7302	119.101	135.332	106.892	83.7657	127.371	113.427	116.91	115.615	101.189	128.589	89.3368	82.6863
320634	Ocrl	OCRL, inositol polyphosphate-5-phosphatase	1569.43	918.747	1356.67	1314.09	1206.09	845.739	903.481	819.307	1439.32	1410.88	1322.29	929.563	1272.82	1294.76	1462.61	1547.37	1044.83	1142.86	1371.52	1163.01	1457.37	1531.99	1362.2	1405.08	1301.97	1201.17	1490.4	1190.74	1159.53
320642	A630066F11Rik	RIKEN cDNA A630066F11 gene	28.6331	20.8868	16.0869	12.1355	12.0768	17.2895	25.4099	19.3555	33.0005	19.1795	15.9319	14.9863	16.8881	22.949	17.03	13.9375	11.073	8.03359	14.9999	17.0615	18.6885	20.7783	18.8246	17.916	8.27679	11.0231	11.89	8.87788	7.85335
320655	Pgap3	post-GPI attachment to proteins 3	75.4494	40.5223	45.7922	31.2519	24.7118	38.8291	37.3835	25.6109	34.088	27.2708	72.7503	34.6671	64.1933	48.659	40.4254	79.3408	49.2592	60.6017	74.2364	33.1577	63.5961	64.5947	61.1415	56.934	76.1057	44.5085	41.8106	42.8696	44.7029
320661	D5Ertd579e	DNA segment, Chr 5, ERATO Doi 579, expressed	2004.41	1252.2	1490.34	1750.15	1793.5	1011.61	961.694	1172.2	1985.69	1798.17	1984.38	1339.6	2033.82	2119.08	2278.8	2694.73	1589.51	1798.75	2117.35	1832.98	2930.1	3032.99	2414.18	2649.98	2710.97	2292.35	2851.92	2181.5	2185.5
320679	Samd12	sterile alpha motif domain containing 12, transcript variant X7	984.825	625.35	880.92	903.101	894.168	662.009	786.852	532.971	1177.88	894.346	977.771	825.252	1094.41	1060.65	1299.63	1211.79	798.104	1124.57	1246.23	1212.36	1131.64	1223.72	960.164	891.041	1109.39	1014.57	1373.71	811.081	946.013
320692	9430037G07Rik	RIKEN cDNA 9430037G07 gene	76.8257	23.8453	54.5112	53.182	62.6251	57.3158	66.6264	61.1612	66.3755	57.5117	64.2116	67.5319	106.532	103.803	103.984	107.482	81.5823	103.751	96.548	89.99	110.982	127.024	128.138	143.231	95.453	132.887	160.8	106.713	76.3717
320700	A930033H14Rik	RIKEN cDNA A930033H14 gene	28.0596	9.99652	12.0516	21.221	21.1508	16.0937	13.0935	18.0724	23.1834	29.1474	21.9627	20.9887	25.9051	25.9521	26.0061	22.994	21.0108	21.9849	38.0779	26.9908	27.7565	36.7612	23.9426	26.0037	19.8325	34.8334	44.7455	30.8852	26.7631
320705	Bend6	BEN domain containing 6, transcript variant 1	279.975	115.6	167.76	161.098	176.405	168.84	180.856	152.363	169.26	141.943	157.397	118.472	178.301	203.32	192.129	173.416	185.065	130.323	200.863	165.077	118.148	136.986	129.536	155.119	97.2618	118.265	189.247	135.271	116.44
320709	Tmem117	transmembrane protein 117	121.967	63.6805	63.6428	60.0219	62.4074	73.133	57.3961	65.6482	53.1252	53.842	109.013	87.4945	102.253	84.0847	88.9636	113.539	91.9725	70.1178	73.0105	89.619	74.7438	99.1205	87.9107	74.3354	77.278	72.5617	98.2627	80.2358	68.3191
320717	Pptc7	PTC7 protein phosphatase homolog	1592.53	932.523	1225.41	1186.21	1134.21	918.637	897.647	914.229	1468.46	1262.31	1550.1	1042.03	1380.83	1582.3	1505.47	1837.95	1300.23	1426.3	1492.03	1312.64	1571.91	1569.71	1465.59	1598.74	1371.19	1479.73	1681.05	1325.98	1290.61
320770	A630072M18Rik	RIKEN cDNA A630072M18 gene	82.407	50.2116	58.1979	71.271	62.6604	49.8757	71.987	56.2126	78.568	66.1055	49.024	52.3898	68.1986	55.0078	56.8171	48.9818	55.3078	46.997	52.1432	45.9846	67.6634	82.2855	55.8524	92.6411	63.9908	50.3582	82.9063	54.3171	47.3391
320782	Tmem154	transmembrane protein 154	34.9725	17.8833	35.7645	31.9658	28.7628	34.1565	52.7833	26.4197	30.1334	26.9441	31.9659	50.1231	41.0087	43.9463	47.1104	47.2438	51.2392	56.9216	61.9527	73.7416	47.4873	62.6942	41.0184	39.3243	35.8811	31.9648	57.7581	41.8845	66.6952
320795	Pkn1	protein kinase N1, transcript variant X1	1813.31	1180.02	1450.16	1619.09	1619.32	1114.86	1163.45	1184.19	1967.24	1733.21	1943.72	1383.96	1865.79	2089.41	2211.41	2414.71	1763.73	1610.74	1935.23	1701.43	2179.58	2222.07	2028.94	2386.58	1995.98	1989.03	2239.25	1804.94	1750.44
320808	Dcaf5	DDB1 and CUL4 associated factor 5, transcript variant 1	1214.77	741.962	889.407	942.226	895.877	661.453	672.551	705.755	1180.1	1029.09	1168.13	873.349	1091.71	1223.59	1344.67	1668.63	1043.03	1128.27	1280.32	1148.84	1511.83	1574.16	1198.65	1413.91	1323.42	1296.1	1475.36	1183.09	1182.63
320816	Ankrd16	ankyrin repeat domain 16, transcript variant X18	547.886	303.766	357.045	493.882	415.051	417.832	513.657	450.108	585.33	442.324	507.507	453.545	608.364	601.962	585.672	472.62	558.602	610.158	673.886	577.747	686.726	632.557	585.562	886.349	513.559	626.983	795.303	628.842	547.695
320825	Samd5	sterile alpha motif domain containing 5	17.2286	6.49466	9.02089	13.8206	4.91765	3.10077	3.12262	8.70909	9.99295	9.92497	2.01769	3.06914	2.05734	3.03415	0	0	0	0	1.01482	0	5.00862	0	1.00473	1.00419	3.87987	0.992663	1.00034	0	1.00427
320950	9330104G04Rik	RIKEN cDNA 9330104G04 gene	0.992966	0	12.9204	3.00816	6.09781	8.89049	6.83828	3.92373	3.00471	10.05	13.9328	3.95702	8.94807	4.96997	6.02024	14.9804	5.92709	13.0022	11.9135	13.9163	18.1479	11.0713	17.0453	8.01855	17.5381	10.1704	16.1021	12.1	12.0113
320951	Pisd	phosphatidylserine decarboxylase, transcript variant 1	753.632	455.372	592.846	514.068	407.817	457.946	441.181	452.436	521.423	458.337	618.239	466.528	579.537	644.733	605.613	788.67	587.411	655.116	655.787	577.578	649.882	727.401	588.713	610.271	588.863	627.218	710.962	559.324	535.474
320961	A630026N12Rik	RIKEN cDNA A630026N12 gene	60.8513	34.7707	49.6401	82.3041	62.6578	43.7695	39.4753	64.2356	87.7026	42.2603	45.07	47.3451	73.9818	100.766	69.2041	49.0812	70.8562	52.0113	111.119	73.373	99.7992	105.116	111.421	138.247	93.9962	116.528	90.3489	96.557	68.5518
321006	Dcaf1	DDB1 and CUL4 associated factor 1, transcript variant 1	4436.14	2660.47	3479.63	3084.68	2884.67	3043.51	3033.29	2851.26	4128.3	3473.09	3557.75	2717.32	3195.93	3546.3	3434.38	4250.9	3108.34	3277.17	3644.87	3016.87	3284.96	3469.75	3023.34	3316.21	2878.43	2902.9	3550.68	2751.73	2726.54
326620	H4c2	H4 clustered histone 2	13.2862	14.6835	19.0742	7.94441	5.31661	11.2189	16.8019	5.02045	8.82746	2.07866	8.24842	4.00185	1.03888	6.15094	1.10321	13.451	9.51751	5.86404	3.56827	5.8261	6.35776	4.25175	3.18486	5.36247	8.50286	5.12537	4.87975	1.00948	2.05036
326623	Tnfsf15	tumor necrosis factor (ligand) superfamily, member 15	35.3326	16.8694	22.9251	35.8507	32.6087	17.4722	26.0506	18.7069	27.1387	25.8399	129.213	58.9267	122.362	126.74	94.6593	187.829	115.367	113.598	127.626	110.723	73.7543	53.2141	39.5377	70.1531	62.2039	65.8872	55.9964	62.0354	56.2495
327655	Ppip5k1	diphosphoinositol pentakisphosphate kinase 1	555.952	310.082	484.987	477.847	420.395	286.295	277.456	315.244	557.171	441.091	481.433	336.408	524.941	524.633	510.291	609.446	413.806	428.363	544.013	487.25	605.458	649.841	519.588	575.073	519.813	531.271	640.683	489.193	476.375
327799	Usp44	ubiquitin specific peptidase 44, transcript variant 2	439.256	265.382	330.297	330.531	288.871	255.51	315.377	312.842	465.13	350.364	325.997	273.404	340.648	364.955	373.713	482.715	321.107	358.465	414.264	349.477	336.366	335.733	319.127	396.889	290.672	321.468	389.693	336.427	285.609
327826	Frs2	fibroblast growth factor receptor substrate 2	1835.83	1083.49	1476.59	1570.47	1615.59	996.398	1083.05	1151.97	2102.59	1737.22	1714.42	1184.83	1689.67	1836.14	2081.94	2013.42	1458.69	1676.23	1763.58	1597.64	2191.75	2198.95	1989.58	1991.55	2016.31	1810.55	2069.64	1731.31	1666.52
327942	Pigl	phosphatidylinositol glycan anchor biosynthesis, class L, transcript variant 1	377.285	247.913	369.292	310.621	396.941	258.218	287.32	233.425	384.505	284.257	316.342	175.495	319.874	339.263	325.447	308.608	250.715	252.767	319.009	198.527	289.579	302.273	303.186	319.793	263.825	231.544	306.303	248.77	251.004
327951	Cyb5d1	cytochrome b5 domain containing 1	1159.25	750.387	981.274	933.23	912.698	726.831	776.353	740.669	1105.88	1102.3	1009.96	704.271	951.702	1006.67	1054.56	1224.71	879.214	898.014	1054.89	982.728	1241.21	1199.81	1044.69	1275.4	1049.66	1066.78	1302.79	1018.7	911.337
327959	Xaf1	XIAP associated factor 1, transcript variant 1	199.816	119.424	75.8509	125.214	106.722	104.001	132.612	119.619	192.396	170.182	98.4456	82.8833	85.5101	110.765	115.158	125.062	104.479	46.8935	91.4821	68.9203	112.206	98.3369	73.2395	75.6088	107.256	77.7803	85.0997	69.883	67.0395
327987	Med13	mediator complex subunit 13	4741.18	2959.36	4105.54	4686.46	4539.3	2596.67	2620.18	3009.92	5499.48	4590.78	4527.16	3045.8	4537.33	4899.2	5089.86	6099.78	3555.65	4137.87	4794.83	4148.68	7198.22	7786.56	6420.4	6549.75	7088.12	5628.03	6807.45	5077.42	4698.29
328092	Dtd2	D-tyrosyl-tRNA deacylase 2, transcript variant 2	420.496	258.859	252.429	251.389	228.718	266.914	340.646	280.297	339.577	292.769	273.422	251.003	270.265	294.057	284.782	278.542	237.346	246.58	258.549	250.921	227.473	236.456	258.601	251.873	198.665	222.941	271.354	189.409	172.767
328108	Togaram1	TOG array regulator of axonemal microtubules 1, transcript variant 2	1843.23	1140.6	1520.71	1639.36	1548.98	991.61	1008.77	1068.5	1966.11	1682.96	1889.99	1287.4	1874.74	2013.53	2150.34	2248.44	1563.89	1762.65	1842.26	1602.05	2128.11	2332.62	1953.48	2184.06	2149.76	1893.11	2152.28	1743.28	1696.78
328110	Prpf39	pre-mRNA processing factor 39, transcript variant X2	2028.91	1235.91	1532.53	1471.52	1592.47	1362.26	1693.45	1555.91	2015.49	1697.97	1526.59	1335.98	1968.6	1856.72	1795.79	1851.33	1611.62	1690.41	2038.38	1792.47	1988.32	2006.77	1946.41	2382.8	1831.33	1949.43	2266.4	1837.25	1692.3
328186	Gm10336	predicted gene 10336	183.425	86.1017	138.098	95.8763	140.08	61.002	32.7766	95.6338	145.477	154.679	146.748	97.1444	168.408	195.056	157.254	157.479	89.0493	170.207	207.11	105.891	113.681	216.643	164.95	196.58	245.028	218.106	213.585	110.07	134.817
328232	Gfod1	glucose-fructose oxidoreductase domain containing 1	1551.03	958.33	1224.29	1365.71	1265.42	839.094	743.01	996.67	1782.88	1585.35	2021.14	1285.65	1727.15	2101.59	2083.91	2876.95	1679.38	2033.94	2275.04	1805.94	2735.49	2544.7	2337.33	2676.77	2195.09	2379.09	2565.43	2241.15	1976.08
328274	Zfp459	zinc finger protein 459	116.3	72.7437	96.3597	73.6129	97.2885	69.2908	74.9655	91.9476	76.7753	72.455	111.07	70.7316	101.23	81.7413	97.2755	107.889	93.4727	75.2181	87.7205	89.7913	65.0564	69.9659	54.4801	66.3903	60.9809	72.5749	101.921	66.4553	38.1768
328287	Gm20554	predicted gene, 20554	257.411	155.071	212.903	266.278	308.116	170.564	195.296	148.674	320.331	227.145	263.498	213.398	354.657	296.402	338.14	293.825	268.151	290.704	320.532	309.191	355.502	364.969	365.481	389.047	332.695	368.057	379.747	323.348	344.955
328329	Mast4	microtubule associated serine/threonine kinase family member 4, transcript variant X21	2896.77	1783.45	2245.7	2601.78	2553.59	1527.05	1494.54	1900.11	3219.47	2610.84	2966.32	1948.51	2981.11	3131.61	3272.28	3856.71	2595.51	2914.48	3153.99	2999.21	5823.74	6101.6	5318.85	5004.1	5741.41	4096.91	4854.66	3808.27	3818.34
328330	D130037M23Rik	RIKEN cDNA D130037M23 gene	22.409	13.8315	16.9144	28.1209	23.8487	23.9222	14.9878	18.9792	41.9133	25.3941	32.4098	27.0392	39.4919	38.309	31.5208	34.2633	21.631	24.125	28.4753	29.1819	43.5577	36.979	61.2237	48.9857	33.5233	27.0342	38.086	40.6846	23.8916
328365	Zmiz1	zinc finger, MIZ-type containing 1, transcript variant 2	2326.23	1486.62	1892.21	2500.92	2520.69	1233.56	1188.03	1431.96	2945.74	2655.37	2955.2	2017.26	2975.59	3070.72	3399	4099.45	2637.13	2727.99	3288.37	2908.93	4642.19	4717.98	3941.34	4397.9	4585.73	3983.14	4460.55	3668.88	3708.6
328370	Rft1	RFT1 homolog	515.21	354.214	350.888	283.708	279.366	345.348	396.539	294.213	309.459	300.894	317.107	279.585	300.9	347.282	306.215	351.369	257.735	289.555	341.442	309.753	315.835	317.312	289.432	275.771	241.321	230.742	316.194	207.141	232.424
328381	Sh2d4b	SH2 domain containing 4B, transcript variant X1	25.1654	41.9456	26.7564	49.8427	61.7525	11.4039	19.2657	14.3916	25.4754	68.9695	36.91	55.4592	61.7324	32.7705	79.2492	39.7322	42.5497	23.397	34.7304	37.8665	101.645	61.7222	46.6137	64.8947	62.7135	36.5212	44.4188	52.1958	32.4577
328417	Parp4	poly (ADP-ribose) polymerase family, member 4	1074.16	601.004	835.721	940.739	1036.39	561.991	566.874	707.102	1228.15	1093.48	1403.34	918.895	1253.17	1495.42	1492.59	1678.92	1161.79	1308.9	1456.37	1286.1	1906.67	1784.42	1600.02	1664.31	1718.88	1604.83	1848.27	1504.98	1520.31
328561	Apol10b	apolipoprotein L 10B	54.6471	31.8282	25.9809	26.1327	36.1137	25.9598	26.0339	28.2732	47.1232	41.0784	22.0313	28.0491	8.97146	6.97402	14.9607	4.99507	7.01819	6.02309	9.01014	15.9577	9.00661	12.953	7.96259	3.01838	17.0571	10.0826	13.9565	6.97549	7.94783
328572	Ep300	E1A binding protein p300	1990.06	1190.42	1629.19	1885.75	1941.37	982.574	915.951	1122.59	2045.33	1816.47	2132.87	1479.35	2128.63	2328.31	2477.62	2789.56	1677.21	1939.35	2068.43	1930.3	3289.67	3537.85	2866.13	2771.2	3083.22	2503.2	2903.58	2258.66	2199.44
328801	Zfp414	zinc finger protein 414, transcript variant 1	395.653	225.577	299.569	278.037	296.392	188.047	253.113	210.558	313.113	285.136	284.08	223.612	258.979	283.43	249.99	295.406	230.627	239.034	268.487	245.088	304.425	340.122	235.188	291.642	262.083	261.117	264.053	251.708	246.631
328949	Mcc	mutated in colorectal cancers, transcript variant 2	278.871	167.391	202.206	236.397	260.168	106.671	105.635	161.177	321.484	288.063	358.229	234.054	372.441	367.431	390.153	459.254	288.017	303.149	378.665	312.758	402.248	418.483	337.351	413.224	366.941	371.873	507.878	372.553	337.673
328967	Arhgef37	Rho guanine nucleotide exchange factor (GEF) 37, transcript variant X4	24.7348	19.1009	11.833	21.8412	12.4144	14.7619	25.5099	17.5403	15.2734	15.2958	31.5959	14.8587	36.4918	27.2004	22.0665	41.5974	27.4086	27.1235	42.6761	22.8594	40.9525	34.0241	28.3942	27.328	23.408	40.6187	38.9026	31.9653	32.0799
328977	Zfp532	zinc finger protein 532, transcript variant 2	590.768	352.542	434.583	523.618	557.131	288.085	270.103	328.39	575.368	530.022	571.769	372.673	548.589	539.881	621.88	628.915	468.188	537.184	573.897	521.685	774.81	804.863	700.141	734.09	725.645	649.871	777.849	645.755	522.067
329002	Zfp236	zinc finger protein 236, transcript variant 1	955.403	606.578	794.778	932.321	986.331	488.645	484.98	540.348	1023.15	860.368	1066.38	668.681	1100.27	1123.49	1258.34	1289.43	818.43	1003.07	1110.1	943.698	1443.88	1458.96	1306.77	1385.03	1300.88	1315.87	1341.9	1197.32	1080.85
329003	Zfp516	zinc finger protein 516, transcript variant 2	784.615	526.213	709.295	732.19	748.133	425.149	439.401	541.267	930.315	812.631	1095.97	712.18	1006.98	1066.93	1134.13	1429.19	846.556	974.959	1116.14	946.02	1430.96	1359.45	1158.63	1230.08	1260.42	1231.2	1400.35	1001.81	1231.98
329015	Atg2a	autophagy related 2A	890.876	509.308	694.195	718.913	661.558	419.626	509.666	511.418	955.225	736.04	971.881	739.348	1036.31	985.558	1068.25	1319.54	901.683	901.94	1132.19	936.507	1321.2	1360.57	1162.91	1233.58	1119.17	1127.28	1387.73	1146.41	1132.41
329152	Hecw2	HECT, C2 and WW domain containing E3 ubiquitin protein ligase 2, transcript variant X5	32.1831	9.42482	13.3278	15.5461	13.9164	5.61941	53.7464	22.1444	23.7301	17.1778	37.9996	28.9831	68.9441	84.5073	61.1228	33.4473	46.0009	95.7418	49.3577	43.1311	31.6505	53.8468	41.2927	30.9964	34.8723	37.9627	47.538	28.5964	42.8981
329165	Abi2	abl-interactor 2, transcript variant 3	1532.67	980.985	1269.86	1178.4	1220.27	1043.79	1032.91	982.344	1695.55	1420.35	1398.7	973.884	1314.85	1406.13	1553.37	1838.59	1128.35	1329.66	1486.89	1393.13	1581.7	1638.75	1504.57	1494.62	1469.55	1397.97	1666.71	1243.99	1215.78
329260	Dennd1b	DENN/MADD domain containing 1B, transcript variant 1	1294.14	779.641	1106.32	1187.69	1149.25	801.554	825.858	835.508	1458.21	1379.99	1257.35	912.225	1298.64	1407.47	1466.37	1626	1156.07	1248.86	1293.11	1218.73	1602.17	1711.57	1424.53	1442.72	1470.31	1444.28	1486.48	1153.25	1155.32
329659	E130311K13Rik	RIKEN cDNA E130311K13 gene, transcript variant 1	177.246	120.74	116.08	102.691	112.753	127.819	167.228	120.718	143.075	90.4128	130.458	111.198	125.449	148.382	103.622	133.607	116.006	101.817	108.224	100.281	114.716	117.781	94.7387	97.0093	117.94	74.926	118.763	66.751	88.1279
329679	Fnip2	folliculin interacting protein 2, transcript variant X2	982.018	585.743	804.329	874.217	890.568	514.787	492.001	516.033	1008.05	906.405	1182.3	762.385	1235.05	1220.75	1348.91	1604.83	1039.24	1227.85	1335.99	1217.44	1652.35	1684.67	1343.65	1638.08	1533.03	1393.21	1722.75	1526.61	1382.96
329727	Dennd2c	DENN/MADD domain containing 2C	505.258	283.847	427.505	301.958	296.26	314.878	390.188	318.671	449.661	359.137	453.728	362.469	452.025	494.464	515.782	543.721	448.272	445.987	473.047	416.826	420.143	406.259	356.438	407.88	355.765	398.15	461.448	354.059	377.169
329731	Tafa3	TAFA chemokine like family member 3	11.5436	2.10106	1.14948	2.31252	5.30628	4.97937	5.65424	6.78146	9.25534	7.12423	4.57649	4.55656	8.29012	14.9315	11.564	14.9551	9.16264	5.35791	17.1657	10.7567	6.12356	15.2414	9.26568	10.7061	5.50366	3.09294	16.5535	22.1291	17.6307
329735	4933431E20Rik	RIKEN cDNA 4933431E20 gene	12.0021	12.9648	9.97055	17.0565	17.0723	22.9814	16.0609	13.0483	18.1212	22.0867	16.9322	15.965	14.9678	25.8924	25.1319	28.0812	21.8849	20.9428	22.9581	34.938	15.8866	11.9671	29.001	25.0594	18.1122	21.0182	28.9461	29.0736	28.8432
329777	Pigk	phosphatidylinositol glycan anchor biosynthesis, class K, transcript variant 1	1627.99	956.792	1251.6	944.45	831.735	1171.68	1419.76	1111.43	1185.62	892.088	1389.06	1034.48	1237.91	1231.95	1163.87	1562.43	1259.07	1306.42	1382.16	1272.82	1091.84	1102.07	915.578	869.145	931.607	784.491	994.606	866.356	931.604
329790	A630034I12Rik	RIKEN cDNA A630034I12 gene, transcript variant X2	322.262	193.214	194.599	274.003	330.472	109.985	167.153	183.419	295.764	206.055	200.074	214.807	275.121	282.014	283.122	211.97	225.166	224.482	292.02	227.521	332.024	389.169	294.954	410.842	309.11	352.542	350.513	315.202	319.895
329877	Dennd4c	DENN/MADD domain containing 4C, transcript variant X1	1965.07	1157.79	1634.25	1782.17	1592.25	1028.08	1083.68	1126.93	1952.9	1684.32	1920.74	1304.52	1813.44	1989.73	1997.81	2390.28	1561.38	1606.85	1890.17	1691.57	2416.56	2493.52	2093.47	2259.27	2235.48	1836.02	2124.15	1724.34	1759.72
330010	Ttll10	tubulin tyrosine ligase-like family, member 10, transcript variant X1	51.5701	18.4711	21.7794	26.0287	21.7949	16.5356	42.9194	20.8307	28.3021	13.6961	17.7847	14.2927	19.2174	21.5387	14.8098	13.3274	17.0334	12.5717	19.4955	31.119	8.25434	16.7979	14.9164	14.157	10.747	4.26178	21.9933	11.7605	9.50054
330050	Fam185a	family with sequence similarity 185, member A	898.988	500.92	695.038	639.361	602.175	548.655	515.186	529.562	752.729	605.721	598.317	461.585	622.157	683.789	702.029	741.408	559.717	584.136	616.963	568.493	562.459	533.163	527.378	649.345	457.795	529.76	640.439	521.797	440.754
330189	Tmem120b	transmembrane protein 120B	122.542	81.8069	105.321	77.3902	53.6333	82.038	75.7517	82.4317	74.6484	77.1184	157.231	119.125	123.106	135.891	133.804	160.172	121.696	136.066	172.779	123.165	128.871	147.825	104.279	163.774	104.289	137.543	153.485	91.3432	124.266
330260	Pon2	paraoxonase 2	3116.19	1909.62	2358.52	1811.66	1675.22	2158.7	2484.52	1956.77	1993.41	1612.42	2152.46	1902.92	2285.87	2264.75	2007.83	2309.57	2057.35	1953.4	2068.3	1878.8	1702.07	1808	1558.31	1579.74	1545.65	1266.33	1689.44	1313.39	1308.29
330277	Fam71f1	family with sequence similarity 71, member F1, transcript variant 1	28.6296	21.8465	17.2047	7.57702	16.793	6.60093	16.8904	16.0703	5.78532	11.7811	8.66997	10.3108	9.53882	8.87717	9.65461	9.73121	7.68399	8.69875	12.9992	11.9255	8.75046	5.50836	9.25395	6.85574	8.0929	8.65882	3.91927	7.72748	7.8045
330361	Gcfc2	GC-rich sequence DNA binding factor 2	535.177	284.835	328.231	312.877	351.803	378.886	330.124	293.618	484.336	382.721	338.698	255.215	309.521	321.772	357.289	403.108	258.06	274.202	356.921	264.363	334.474	327.386	314.508	350.689	291.25	307.637	316.112	297.145	246.969
330401	Tmcc1	transmembrane and coiled coil domains 1, transcript variant 1	583.843	363.411	519.714	515.415	527.641	354.274	307.948	376.274	601.956	488.072	642.269	414.28	537.692	666.391	655.763	760.898	505.083	517.457	650.367	494.912	726.548	689.49	637.201	700.017	554.469	565.759	682.248	568.186	577.564
330577	Saxo2	stabilizer of axonemal microtubules 2, transcript variant X2	4.34637	6.58737	3.92363	5.57906	3.19761	3.49295	8.20442	2.71492	8.48421	2.53675	12.343	10.2714	4.42196	8.59239	7.3341	12.2612	12.4574	6.05347	19.0562	10.8525	10.5226	10.3141	9.2612	6.87945	4.68595	12.2738	19.385	9.83282	12.415
330662	Dock1	dedicator of cytokinesis 1	1295.21	768.313	1123.09	1155.17	1234.79	689.505	723.424	654.183	1392.95	1220.61	1006.47	695.218	1037.68	1042.58	1177.47	1229.88	794.646	870.115	969.445	856.935	1484.43	1438.81	1266.39	1247.52	1284.44	1034.73	1224.85	924.89	887.395
330695	Ctxn1	cortexin 1	782.715	477.515	617.45	583.479	554.46	471.824	489.971	448.482	663.65	555.822	775.77	542.723	661.028	736.743	832.526	873.407	661.731	694.944	806.365	710.442	787.664	781.312	740.581	838.871	590.785	693.499	875.295	663.282	670.403
330788	Zfp866	zinc finger protein 866	1044.37	617.854	836.872	856.356	836.862	693.435	660.138	676.194	990.749	859.401	908.789	697.292	938.17	979.976	1059.07	1094.8	808.111	849.534	1000.95	902.598	1107.74	1123.22	981.679	1087.34	967.94	977.304	1166.66	949.79	900.571
330790	Hapln4	hyaluronan and proteoglycan link protein 4	12.9897	4.09123	5.00709	8.03799	2.02866	0	2.91732	9.64591	4.99685	3.02568	7.92323	8.85827	12.816	8.98994	4.02389	14.9095	17.6045	10.8775	12.8955	6.00934	12.9574	12.0268	11.1583	9.9141	11.5635	14.1006	16.2811	14.1694	12.1122
330836	Slc7a6	solute carrier family 7 (cationic amino acid transporter, y+ system), member 6, transcript variant 1	3656.8	2299.5	2821.66	2193.86	1731.59	2264.81	2375.35	2157.06	2278.59	1734.25	2329.52	1588.75	2012.85	2211.56	1820.21	2744.7	2047.04	2206.69	2197.89	1957.75	1993.66	1912.98	1817.04	1824.18	1620.3	1589.4	1838.26	1570.12	1557.98
330914	Arhgap32	Rho GTPase activating protein 32, transcript variant 3	1772.22	1042.36	1564.22	1635.55	1623.9	959.192	929.601	1107.47	1826.48	1669	1659.65	1161.12	1743.46	1969.34	1952.3	2409.83	1452.49	1701	1855.75	1766.72	2615.61	2536.57	2103.38	2301.16	2536.15	2072.66	2578.3	2046.55	1884.23
331026	Gmppb	GDP-mannose pyrophosphorylase B, transcript variant 1	433.027	294.836	354.94	265.524	232.217	279.898	333.362	209.139	333.787	288.116	269.086	230.018	257.817	296.809	285.308	278.822	241.812	268.376	256.796	268.171	294.508	304.382	262.987	300.216	199.956	238.14	315.393	235.057	214.757
331401	Thoc2	THO complex 2	3169.34	1949.68	2606.89	2679.1	2523.73	2053.97	2172.29	2297.48	3402.88	2881.72	2839.12	2175.63	2724.48	2963.79	3186.74	3363.21	2483.33	2703.37	3083.46	2665.39	3181.16	3248.36	2879.38	3175.99	3039.53	2829.95	3374.65	2614.57	2456.97
331524	Xkrx	X-linked Kx blood group related, X-linked, transcript variant X4	34.5638	5.03501	6.88098	16.8163	22.5866	5.67603	10.8175	13.4803	11.4042	12.0919	13.2527	12.181	20.4609	28.2858	13.6585	22.6078	14.4103	22.1084	23.0968	19.2434	24.2462	22.0601	27.4321	27.7511	25.3668	23.0122	29.5248	17.1402	13.0425
333050	Ksr2	kinase suppressor of ras 2, transcript variant X3	2.81646	1.05171	4.15304	1.7229	3.18958	1.02197	0	3.02974	1.04626	1.04646	5.08661	1.02579	8.27627	6.52099	6.30702	13.0713	11.2583	8.28198	13.4624	7.26399	11.6879	14.703	5.26823	7.49431	9.6777	11.5735	26.3917	17.5311	6.31269
333193	Proser3	proline and serine rich 3, transcript variant 3	245.371	159.745	181.687	184.216	189.111	168.433	177.981	169.768	278.645	235.033	221.298	182.215	267.021	251.848	323.077	241.259	184.804	229.198	234.314	229.496	251.045	287.171	242.679	301.47	198.533	239.445	268.757	221.149	214.767
338337	Cog3	component of oligomeric golgi complex 3	1467.34	883.492	1136.29	1075.95	981.941	955.797	1083.48	1013.71	1318.47	1259.45	1348.71	1006.75	1327.03	1377.91	1406.13	1643.52	1195.66	1280.18	1455.68	1229.61	1550.55	1455.96	1396.1	1433.59	1277.7	1285.67	1475.34	1226.58	1129.83
338351	Akap17b	A kinase (PRKA) anchor protein 17B, transcript variant X2	70.8073	34.4328	34.7428	35.5334	32.4457	36.4958	28.1376	39.2131	53.7341	42.8566	84.3095	43.1491	68.8095	77.4606	65.3758	88.9139	76.3872	64.0427	96.9292	72.797	61.2595	71.9682	60.9919	63.4998	59.3142	72.3842	68.8037	72.7885	64.763
338364	Trim65	tripartite motif-containing 65	389.473	238.933	311.982	305.783	357.046	238.86	218.317	225.156	369.36	326.121	312.91	241.545	316.023	343.536	355.036	345.615	258.541	272.852	277.971	260.591	360.394	339.834	318.269	348.502	326.582	289.381	300.275	274.836	270.254
338367	Myo1d	myosin ID	735.994	475.815	639.713	658.724	631.657	364.987	352.139	412.517	761.657	735.534	938.848	617.263	761.399	873.84	944.317	1155.17	676.439	734.918	746.376	697.625	860.935	888.409	685.67	784.538	766.173	681.927	847.745	640.967	601.245
338371	Endov	endonuclease V, transcript variant 2	514.679	302.536	377.558	344.751	512.737	355.52	352.172	375.689	465.499	497.012	523.199	362.269	479.764	547.391	567.071	539.995	384.573	376.067	451.476	447.175	548.844	614.13	516.74	617.458	519.807	491.137	592.826	436.872	424.67
338372	Map3k9	mitogen-activated protein kinase kinase kinase 9, transcript variant 1	524.719	402.039	480.401	459.361	485.959	293.652	278.787	312.487	653.137	532.154	663.491	437.445	787.114	754.891	875.407	995.918	569.479	664.45	810.546	750.911	939.576	879.443	720.324	866.288	758.629	808.797	956.974	779.988	767.487
347722	Agap1	ArfGAP with GTPase domain, ankyrin repeat and PH domain 1, transcript variant 1	1509.03	972.369	1213.88	1490.44	1410.66	751.457	700.203	857.487	1630.55	1419.37	1690.74	1067.8	1633.47	1730.36	1899.46	2124.94	1288.77	1547.62	1692.11	1596.91	2436.06	2454.23	2119.83	2082.37	2122.45	2044.76	2299.68	1995.73	1874.97
353047	Plekhm1	pleckstrin homology domain containing, family M (with RUN domain) member 1	733.639	410.233	484.843	594.575	612.319	385.083	413.05	497.003	739.103	634.404	838.495	608.156	874.508	888.048	1036.67	1239.22	814.558	932.12	1079.43	904.408	1172.18	1130.25	1028.11	1239.17	973.483	1138.45	1294.42	1045.62	1049.88
353211	Prune2	prune homolog 2	4.95486	5.90669	6.46881	8.93744	5.44767	5.37522	5.38432	4.95328	6.96588	10.8602	10.8507	14.7642	14.7471	14.7813	20.7588	15.8841	8.89346	6.89308	13.6814	12.7408	10.8053	17.8676	10.8668	14.8856	29.4581	18.7096	13.2844	10.816	8.90082
353282	Sfmbt2	Scm-like with four mbt domains 2, transcript variant 2	409.771	262.052	388.09	452.214	455.308	229.027	257.89	307.186	515.955	500.672	518.364	353.329	503.258	524.593	594.964	596.905	460.009	512.898	601.776	483.728	579.102	555.382	494.715	556.016	576.032	499.021	629.014	472.366	531.024
353342	Peg13	paternally expressed 13	676.761	451.536	553.63	527.323	607.108	406.966	356.974	381.971	716.623	594.11	533.795	426.18	514.767	605.773	610.772	720.739	476.604	529.959	605.842	530.629	957.627	996.769	906.459	847.185	872.544	791.092	786.176	645.722	655.898
360216	Zranb1	zinc finger, RAN-binding domain containing 1, transcript variant 1	1276.27	863.794	936.709	911.235	888.332	853.284	795.448	779.214	1233.92	943.401	1209.37	804.389	1127.87	1127.84	1229.37	1405.8	1008.09	1073.82	1113.72	1022.23	1174.79	1259.93	1217.68	1369.32	1226.54	1238.11	1437.23	1118.04	1171.42
373864	Col27a1	collagen, type XXVII, alpha 1, transcript variant X1	60.7798	27.0299	35.8009	40.5595	49.2582	24.8683	22.0505	25.8374	38.6824	27.9995	20.575	15.2046	28.8341	33.7725	23.5015	21.0432	18.4327	21.5167	37.9064	24.5538	31.6367	20.8003	28.8902	29.2876	19.9268	24.4451	29.7926	40.772	20.9881
378431	Txlnb	taxilin beta	8.08522	0.995752	8.97059	1.98447	1.97941	5.0604	8.16165	3.04972	6.99867	5.94724	19.0289	6.05237	2.02342	9.0489	13.9659	9.05032	10.1296	8.02633	8.04116	9.98119	9.97362	16.9678	17.9271	11.088	15.2983	8.88642	15.8687	8.95826	8.97468
378435	Mafa	v-maf musculoaponeurotic fibrosarcoma oncogene family, protein A (avian)	69.5183	60.8118	58.1078	52.5694	65.0597	51.1519	55.7739	51.203	81.1091	81.6379	105.185	71.8876	74.8514	61.3228	106.29	100.578	73.2224	69.9296	92.9711	81.2577	131.015	128.077	130.874	107.343	100.76	122.203	122.596	91.5073	97.173
380601	Fastkd5	FAST kinase domains 5, transcript variant 2	655.492	359.106	498.4	469.419	385.556	434.03	410.866	375.312	464.34	412.306	422.376	303.589	368.651	420.854	423.304	493.867	411.299	360.565	414.261	329.634	402.597	400.234	363.884	387.331	297.806	379.188	401.126	265.51	288.723
380629	Heca	hdc homolog, cell cycle regulator, transcript variant X1	1480.16	1038	1294.69	1289.77	1383.8	1094.08	1081.68	1394.15	1937.68	1848.09	2239.58	1596.77	2122.22	2391.27	2555.02	2976	2047.54	2266.97	2600.07	2172.71	2728.53	2852.29	2577.7	2701.34	2676.09	2625.14	2981.43	2397.7	2282.28
380705	Tmem102	transmembrane protein 102	290.295	168.579	231.523	190.483	183.111	202.951	154.292	178.569	240.505	207.735	319.402	226.583	257.496	315.798	296.2	370.436	250.228	282.24	308.528	259.389	301.866	308.681	281.352	346.295	321.8	259.29	361.552	263.616	304.511
380711	Rap1gap2	RAP1 GTPase activating protein 2, transcript variant 1	500.833	253.261	399.886	468.56	419.921	268.569	240.739	274.859	502.309	472.642	427.31	251.432	427.917	436.502	504.494	567.889	415.182	438.419	472.19	399.675	647.221	703.183	581.201	621.71	585.501	596.029	701.006	496.559	542.038
380714	Rph3al	rabphilin 3A-like (without C2 domains), transcript variant 1	290.082	176.181	242.983	228.879	242.764	180.51	214.88	183.545	299.31	251.82	319.519	210.847	256.549	340.438	350.5	388.116	272.465	294.803	334.62	288.86	330.675	354.198	303.408	351.718	352.961	345.295	359.352	332.255	316.352
380718	Mks1	MKS transition zone complex subunit 1	25.0597	16.5372	10.5721	11.662	15.8224	11.2974	18.6116	8.37957	13.5807	14.6072	10.5849	8.54645	14.3766	10.5733	2.9411	28.157	13.2606	10.8235	24.917	8.64093	4.94157	11.8354	2.94523	11.1819	10.1269	8.89425	9.86027	9.77023	8.82922
380753	Atxn7l1	ataxin 7-like 1, transcript variant X6	1240.47	840.473	970.319	1036.19	971.71	664.154	724.871	717.592	1325.07	1162.95	730.356	525.268	815.957	825.664	952.423	984.956	683.78	776.916	846.954	739.376	747.028	841.097	699.035	751.663	730.209	684.787	811.891	645.667	624.659
380840	Lyrm4	LYR motif containing 4	269.872	135.593	199.206	147.956	113.887	181.518	215.905	165.114	193.797	174.841	162.657	163.638	172.236	169.864	139.723	189.202	182.084	141.856	195.883	184.988	142.717	162.064	128.649	149.911	142.882	138.966	195.877	133.408	124.924
380863	Tmem171	transmembrane protein 171, transcript variant 1	359.639	222.074	298.376	233.944	186.808	357.27	393.756	283.23	278.994	232.991	168.048	152.671	183.614	152.324	175.164	243.938	208.939	150.221	217.573	174.54	175.171	149.939	140.188	133.381	119.143	87.7763	140.745	117.506	109.625
380912	Zfp395	zinc finger protein 395, transcript variant X1	830.895	501.131	692.948	729.759	761.816	570.673	547.541	619.544	970.35	869.797	870.717	594.126	885.031	853.309	913.666	988.023	702.793	708.57	817.988	715.829	984.157	1110.46	913.444	1015.68	936.897	800.275	1022.07	797.011	723.561
380916	Lrch1	leucine-rich repeats and calponin homology (CH) domain containing 1, transcript variant 2	432.966	279.248	331.619	334.456	322.387	236.777	282.263	245.505	419.118	346.083	451.384	349.141	450.205	441.612	475.05	543.022	391.825	405.13	424.225	373.688	495.089	524.717	507.899	461.389	461.949	423.018	478.067	396.537	379.706
380921	Dgkh	diacylglycerol kinase, eta, transcript variant 1	451.538	287.972	354.95	504.773	459.82	223.991	280.599	319.097	649.448	544.938	879.075	555.581	886.693	1026.46	1079.1	1291.26	749.314	892.672	1072.74	870.642	1079.19	1117.88	943.709	1127.21	1257.13	1181.12	1338.15	930.645	974.895
381038	Parl	presenilin associated, rhomboid-like	1337.85	851.29	1007.29	730.75	812.092	1080.38	1160.43	975.452	1092.54	883.685	765.524	705.58	778.697	801.061	712.032	766.44	614.558	648.643	642.24	652.045	656.245	696.776	579.378	700.433	589.6	591.884	664.882	471.197	498.464
381085	Tbc1d22b	TBC1 domain family, member 22B	885.733	550.478	699.794	716.722	701.804	436.65	504.552	489.072	808.393	765.108	651.967	447.936	675.234	668.234	788.532	753.885	505.354	575.405	665.841	611.849	804.089	798.016	706.076	738.402	708.505	688.918	787.458	605.315	573.484
381104	Prickle4	prickle planar cell polarity protein 4	14.885	9.05649	15.952	20.1169	5.16338	17.3416	13.3695	8.52158	14.9926	17.2843	12.8777	6.84472	8.84431	8.94166	10.1208	8.94129	3.88379	6.91714	9.88295	9.04747	19.3297	10.0822	5.05843	8.00672	7.46355	8.16657	10.2416	6.1784	8.13477
381126	Garem1	GRB2 associated regulator of MAPK1 subtype 1	101.675	64.502	81.5591	85.1119	109.096	42.9131	64.6308	54.4547	114.567	99.1459	111.466	91.4184	129.967	130.966	132.54	152.127	93.3601	89.7929	110.229	105.251	126.869	146.486	101.607	145.397	120.362	138.896	151.184	113.315	107.176
381148	Prob1	proline rich basic protein 1	67.0804	39.9971	52.5362	74.5634	70.4878	53.9081	49.7442	58.7247	76.1178	50.6581	40.8189	52.3265	66.2431	53.8274	57.2424	60.5937	66.99	91.9243	95.7418	55.3334	87.1798	83.2742	86.7714	95.9548	106.523	96.2836	135.06	95.2913	76.5124
381157	Greb1l	growth regulation by estrogen in breast cancer-like	92.0881	65.4435	67.999	72.3723	113.873	51.0159	43.1687	39.6062	94.6183	71.2384	63.5077	61.7646	73.5731	84.5677	53.4821	69.626	46.9543	52.2712	66.9285	72.0409	74.9256	65.525	43.1038	56.8662	63.4432	57.9956	53.7064	49.6162	39.1147
381232	Mirt1	myocardial infarction associated transcript 1	697.962	371.01	519.458	507.774	618.658	474.416	595.237	498.023	654.834	506.207	349.013	342.912	460.597	424.179	478.554	383.571	425.698	334.612	409.175	353.788	228.998	262.097	244.823	266.907	216.826	221.145	286.597	233.66	219.637
381269	Mreg	melanoregulin, transcript variant 1	136.28	80.806	137.552	99.9554	112.104	105.276	95.9611	83.1311	150.639	137.143	153.484	136.916	162.538	152.768	162.952	168.228	134.947	140.992	206.621	152.833	139.756	142.114	133.722	131.831	120.354	131.938	164.625	137.051	140.411
381305	Rc3h1	RING CCCH (C3H) domains 1	3608.77	2381.04	3105.26	3682.2	3635.12	2128.51	1979.13	2561.51	4799.88	4103.2	4742.47	2943.14	4444.12	5049.21	5185.56	5597.52	3503.63	3995.77	4391.72	3810.79	6190.92	6387.02	5284.05	5911.37	6151.73	5241.79	6009.31	4490.51	4359.51
381319	Batf3	basic leucine zipper transcription factor, ATF-like 3	35.5116	17.3673	17.4891	15.5277	18.9479	28.2633	25.4449	29.9706	38.2894	21.3559	25.6321	23.1799	14.7251	25.8911	15.9089	15.5635	23.4283	24.8518	18.9858	24.3527	22.4344	11.0772	14.1274	21.4602	17.5343	11.2976	16.3633	19.0907	13.092
381347	4930412O13Rik	RIKEN cDNA 4930412O13 gene	176.875	75.9172	129.978	128.356	160.262	84.0614	100.973	131.013	168.379	127.154	99.5229	97.7111	150.83	143.681	167.551	88.6771	128.568	115.433	171.911	140.221	185.121	180.909	218.277	244.342	157.786	170.44	188.149	181.357	152.199
381350	Spag6	sperm associated antigen 6, transcript variant X1	9.66208	3.94533	2.92617	2.93964	1.98376	5.71455	8.45642	1.86564	7.50772	3.90074	6.75496	3.82156	7.74046	4.83209	8.78523	1.93413	2.84197	7.46374	11.602	6.81878	6.88145	8.89192	16.7245	15.5035	8.02158	4.92265	16.7463	10.8337	13.7245
381352	Mamdc4	MAM domain containing 4	66.2051	20.2725	34.9248	45.2654	48.6472	42.8781	43.8865	48.3587	41.9901	62.6216	41.3589	47.8701	62.2411	74.4893	52.5539	54.5131	45.5059	68.1266	65.1593	78.188	85.3301	69.7666	54.0172	89.0578	53.5809	78.2358	102.086	73.4244	64.9746
381353	Ajm1	apical junction component 1	14.0175	11.4573	4.05723	17.1673	11.4122	6.82332	4.80293	5.63797	6.9944	8.17457	5.95116	9.82716	15.7755	10.9463	13.0547	12.8189	25.7788	8.86649	22.8688	15.1835	12.0991	19.1867	22.2989	19.562	22.0773	24.139	19.521	17.3351	15.2038
381406	Trp53rka	transformation related protein 53 regulating kinase A	431.437	240.616	316.501	280.329	250.549	274.964	322.523	280.021	344.984	273.313	265.92	238.527	236.393	258.906	280.83	299.016	282.163	241.218	299.396	289.09	278.877	305.413	248.889	268.284	204.108	217.123	325.795	221.969	212.635
381410	Zfp408	zinc finger protein 408, transcript variant 2	449.19	258.111	312.522	346.817	376.644	240.485	261.548	267.5	392.917	355.678	352.382	307.897	435.239	428.866	443.432	406.208	376.112	374.619	489.915	394.916	541.421	518.024	428.308	525.756	435.388	451.59	536.971	453.432	436.356
381438	Gm5148	predicted gene 5148	606.756	292.872	330.323	278.415	132.311	475.496	795.41	597.886	435.976	193.194	358.214	415.583	481.916	275.081	382.97	519.923	346.731	238.09	347.037	339.111	164.37	409.506	364.879	371.979	116.454	217.747	261.927	200.401	201.331
381510	Dpy19l4	dpy-19-like 4 (C. elegans)	2235.41	1434.43	1852.41	1457.29	1316.84	1732.62	1911.96	1636.94	1920.1	1574.35	2088.43	1580.01	2006.27	2090.4	1921.26	2577.77	2108.17	2000.05	2134.72	2151.01	1971.33	1897.94	1743.08	1609.27	1756.37	1408.2	1821.88	1369.06	1418.01
381546	Ccdc24	coiled-coil domain containing 24	55.9838	37.4011	40.3403	46.6302	51.5229	30.2748	24.9302	23.2652	35.6752	47.2464	39.8214	21.3271	35.6464	36.7345	56.922	74.4328	32.2418	37.4861	76.4676	48.6441	49.3424	65.8203	55.6863	62.1605	54.0123	52.6601	50.5599	57.6405	55.0896
381560	Xkr8	X-linked Kx blood group related 8	79.3417	44.5038	50.5236	53.1158	46.2023	39.3986	56.8682	32.423	34.0421	35.0002	49.4888	31.1081	35.3262	54.5122	48.9445	71.7273	50.3729	65.8775	66.4799	45.7337	83.2279	73.2456	51.1354	46.9804	74.6447	59.4944	55.4625	62.8735	49.8949
381626	Rbm33	RNA binding motif protein 33	2566.19	1521.22	2061.96	2333.81	2306.79	1408.67	1657.66	1732.89	2792.59	2291.37	2726.28	2093.54	2844.18	3020.32	3089.42	3493.66	2414.96	2752.45	3300.36	2688.06	3355.4	3504.37	3152.78	3563.29	3041.62	3183.6	3541.48	3023.16	2874
381629	Atraid	all-trans retinoic acid induced differentiation factor, transcript variant 1	438.913	291.892	330.294	298.986	225.67	400.656	447.119	358.885	375.611	292.795	379.129	344.454	394.41	415.669	316.238	427.852	446.924	431.526	377.689	419.621	318.208	352.319	274.579	281.53	256.884	287.438	373.15	256.24	280.715
381644	Cep135	centrosomal protein 135	688.788	435.382	614.226	647.213	662.173	411.015	406.98	445.986	711.448	586.556	629.834	502.719	654.477	706.323	775.153	761.086	534.823	600.245	680.972	565.61	772.218	725.451	722.522	817.197	725.322	591.574	779.87	593.475	526.089
381650	Thap6	THAP domain containing 6	127.239	89.7729	66.1052	112.156	120.236	101.03	90.3216	98.2661	147.449	121.205	133.912	109.93	134.562	122.37	134.343	181.016	136.744	167.517	152.896	133.889	155.203	146.613	124.42	138.765	144.919	163.891	149.838	128.95	114.738
381798	4930590J08Rik	RIKEN cDNA 4930590J08 gene, transcript variant X4	11.0602	12.994	9.98554	7.03744	5.01038	10.0007	15.0436	11.0229	13.0891	3.00018	16.9522	10.9981	15.0114	11.9925	19.0371	17.0162	16.9792	7.96394	8.99916	9.98018	19.8983	15.9833	18.0156	24.0093	21.9607	21.9325	24.9237	18.9735	23.937
381802	Tsen2	tRNA splicing endonuclease subunit 2	361.246	206.614	262.626	227.034	224.396	302.932	322.242	248.637	307.674	251.158	194.64	159.211	191.632	232.991	236.654	237.585	169.01	187.71	165.225	198.221	192.282	197.887	153.462	147.623	143.475	134.898	146.763	137.471	128.716
381823	Apold1	apolipoprotein L domain containing 1	22.1132	8.96088	10.9028	6.85393	16.5833	7.11725	7.24669	3.07957	7.00665	17.8569	19.0628	15.2564	15.1799	12.0282	20.9464	34.2207	23.221	18.9833	28.0858	16.0182	18.823	12.965	20.9682	11.0248	17.4262	21.6714	25.816	21.0454	9.97258
381979	Brsk1	BR serine/threonine kinase 1, transcript variant 1	372.111	238.461	294.587	341.859	368.972	245.523	212.589	268.216	471.326	336.906	468.842	315.216	398.745	447.222	534.436	720.937	426.785	464.318	562.319	423.826	582.436	627.999	523.505	635.234	480.374	556.232	647.335	624.427	575.628
382018	Unc13a	unc-13 homolog A, transcript variant X5	12.6344	5.72624	4.69731	11.9334	3.78573	12.8681	15.8506	8.24007	9.84299	13.9095	8.25503	6.6359	6.40406	10.1441	2.84363	8.17856	11.8944	4.66183	7.85684	6.57457	4.99196	2.94402	1.90487	5.8212	4.33359	4.75816	11.4416	9.57031	5.60074
382066	Prdm10	PR domain containing 10, transcript variant 2	597.237	377.04	554.672	452.639	472.6	352.872	395.088	404.714	595.279	490.386	412.594	375.599	465.656	484.593	585.379	582.675	376.128	436.322	499.281	431.614	587.87	571.663	483.592	540.256	590.618	480.142	549.248	460.902	426.809
382090	Cep162	centrosomal protein 162	1080.6	652.935	887.623	894.814	865.466	588.022	620.472	772.755	1157.65	1001.66	1214.18	847.314	1367.13	1259.78	1232.31	1467.34	922.272	1071.76	1133.06	988.245	1480.13	1321.18	1222.88	1248.28	1364.84	1290.25	1433.18	1019.87	986.679
382117	Tcaim	T cell activation inhibitor, mitochondrial	224.865	127.493	187.937	167.325	163.222	188.292	188.433	159.92	214.028	183.294	166.847	132.839	160.582	145.908	160.672	167.247	141.868	158.189	191.464	162.581	142.072	179.717	184.299	158.739	166.691	164.332	184.837	144.799	122.035
382221	Gm1141	predicted gene 1141	15.9967	4.96022	4.99505	6.06217	6.0624	4.98801	4.98772	3.01418	7.03523	7.02054	3.99538	9.96485	18.883	6.00215	10.9713	11.9591	10.0339	10.0184	9.99879	10.9354	12.9925	11.9334	15.9561	11.1068	9.99853	15.0868	6.00536	11.8935	11.9801
382236	Brwd3	bromodomain and WD repeat domain containing 3	416.95	294.095	401.844	427.272	442.802	243.297	231.945	271.814	503.955	405.071	487.317	314.554	449.138	509.325	530.279	554.758	365.645	388.481	376.503	431.624	569.171	633.066	509.466	484.837	598.223	454.389	542.323	440.34	386.931
382406	Poc1b	POC1 centriolar protein B, transcript variant 1	671.183	454.39	571.405	518.593	524.209	438.938	395.287	465.216	608.334	587.986	565.606	423.202	601.544	584.856	604.672	750.6	511.436	527.801	616.598	562.367	720.715	715.754	615.242	701.142	680.985	706.757	749.342	589.584	531.696
382620	Tmed8	transmembrane p24 trafficking protein 8	636.301	373.429	417.941	531.184	588.26	327.168	280.298	389.877	659.176	574.973	688.354	442.702	674.616	765.001	797.179	923.033	632.066	699.949	855.197	733.47	882.204	875.505	778.804	879.101	819.098	856.55	933.408	835.103	773.269
382639	Zbtb42	zinc finger and BTB domain containing 42, transcript variant X1	263.663	177.572	177.385	184.301	175.41	128.811	143.058	139.469	236.964	220.939	323.826	212.119	278.469	316.416	326.861	412.739	257.82	244.938	284.317	248.996	366.554	387.906	327.352	381.944	334.739	329.831	352.356	305.275	317.916
382686	3110053B16Rik	RIKEN cDNA 3110053B16 gene, transcript variant X1	741.924	482.745	690.643	634.093	620.868	566.274	539.703	575.669	808.729	669.147	649.927	531.8	765.258	765.178	753.951	888.513	680.818	609.183	792.195	669.174	782.443	843.172	809.315	918.206	685.356	711.836	783.844	660.635	619.465
382793	Mtx3	metaxin 3, transcript variant 1	832.179	516.497	633.828	728.538	815.485	564.438	621.603	531.383	959.152	831.706	725.876	578.719	896.341	823.856	933.765	900.477	741.005	774.67	923.376	804.808	951.71	929.583	903.249	1114.39	882.654	987.215	1082.72	888.596	769.898
384261	Gm5296	predicted gene 5296	15.1159	13.9091	13.9912	25.6655	25.4728	9.23787	19.8185	17.5925	32.1961	15.9022	10.0555	11.2279	29.482	25.0355	26.8086	10.0052	14.1576	15.0455	29.2237	28.1075	32.5595	37.9168	34.722	43.7438	22.8966	35.4016	37.344	27.7116	36.6092
384309	Trim56	tripartite motif-containing 56	555.29	387.464	491.12	637.264	580.648	332.715	315.656	400.759	745.24	646.183	732.926	524.922	788.396	802.387	798.311	925.199	585.624	673.184	777.887	627.998	978.207	1135.64	901.086	874.778	998.223	827.314	976.099	747.488	735.237
386649	Nsfl1c	NSFL1 (p97) cofactor (p47), transcript variant 2	2930.96	1822.73	2254.16	1763.16	1656.55	2054.98	2078.77	1745.93	2173.8	1964.34	1811.54	1470.02	1662.17	1857.6	1824.72	2009.03	1495.77	1479.76	1705.64	1515.23	1557.46	1736.95	1443.91	1698.24	1422.34	1485.45	1672.4	1372.16	1327.24
387524	Znrf2	zinc and ring finger 2	1107.7	679.677	831.944	765.566	800.736	778.945	816.528	681.91	1082.97	971.324	967.333	779.64	1033.78	1010.7	1084	1078.15	858.195	861.432	1020.81	892.539	1026.96	1150.78	900.082	1053.71	902.899	894.644	1032.26	724.403	714.049
387609	Zhx2	zinc fingers and homeoboxes 2	1293.04	757.766	946.565	967.964	1011.34	737.384	751.837	786.411	1397.43	1150.94	1743.68	1175.93	1548.98	1608.59	1817.67	2055.87	1423.96	1486.28	1625.98	1477.68	1700.77	1846.56	1544.65	1787.36	1703.21	1792.04	2068.97	1557.27	1475.75
399101	Snhg3	small nucleolar RNA host gene 3	653.718	374.712	406.139	381.81	413.458	366.955	507.49	371.959	508.823	400.246	258.825	319.229	435.055	386.799	341.002	246.719	241.524	271.804	382.641	284.894	279.906	257.433	261.043	303.604	193.439	230.564	302.98	227.234	251.106
399510	Map4k5	mitogen-activated protein kinase kinase kinase kinase 5	3778.54	2351.81	3186.33	2899.93	2905.9	2684.2	2682.29	2726.59	4142.01	3382.5	3903.68	2914.44	3786.64	4181.04	4189.61	4823.14	3301.24	3663.81	3991.94	3371.22	4260.14	4438.86	3816.7	4317.68	3899.54	3691.75	4402.64	3317.11	3120.69
399603	Lratd2	LRAT domain containing 1	1434.05	919.998	1178.11	1252.05	1249.18	885.422	898.694	935.003	1548.33	1432.98	2157.03	1373.64	1964.43	2217.22	2189.15	2495.83	1551.95	1813.07	2059.59	1655.34	1804.87	1746.32	1538.81	1782.04	1595.82	1682.24	1922.8	1553.81	1554.51
399609	C130046K22Rik	RIKEN cDNA C130046K22 gene, transcript variant 3	175.577	116.676	145.538	140.951	103.408	96.5219	111.695	118.167	190.708	133.3	183.559	124.929	202.622	196.558	170.56	224.408	178.783	198.22	217.42	199.471	198.827	202.508	217.968	224.491	189.748	195.706	253.496	202.389	172.274
403187	Opa3	optic atrophy 3	668.892	388.349	531.549	512.498	396.835	375.625	347.758	322.55	557.831	478.538	526.171	291.097	451.498	441.909	467.251	604.021	368.695	414.037	484.323	386.706	517.113	515.183	452.159	539.595	412.5	454.986	557.248	459.304	396.439
406218	Panx2	pannexin 2	7.11517	3.11934	3.64146	2.04895	9.46721	1.95924	5.8123	16.1721	16.3194	8.27728	6.02607	5.95955	9.99826	9.0775	7.70109	13.1167	10.7015	7.94833	13.0248	12.2361	8.21145	16.453	8.24277	17.9854	13.7398	16.3222	10.3519	11.9196	13.3276
408065	Zfp456	zinc finger protein 456	16.7755	9.07625	15.4708	12.2409	6.91423	13.755	16.6582	7.6089	17.6732	16.1887	10.7701	11.641	24.9822	13.2739	13.1897	15.4579	13.9845	12.399	7.30613	13.5206	15.1418	6.87594	12.3948	5.33197	11.8408	5.96253	6.05667	6.94893	5.03415
414069	BC024978	cDNA sequence BC024978, transcript variant X3	298.979	130.203	164.683	250.332	174.631	113.051	148.399	156.373	290.089	202.093	262.079	210.019	259.522	288.383	271.237	293.29	204.387	224.134	265.767	206.759	287.635	310.942	273.359	312.635	306.793	306.026	329.994	251.119	232.975
414077	Wdr83os	WD repeat domain 83 opposite strand	908.946	598.859	662.462	559.748	529.752	585.302	670.509	539.711	644.067	541.602	476.526	461.708	524.966	499.538	461.762	581.958	460.173	441.119	510.925	451.444	445.574	472.661	341.483	462.722	347.911	387.599	485.52	359.805	365.516
414085	9330151L19Rik	RIKEN cDNA 9330151L19 gene	65.8576	32.3466	47.686	69.5488	78.0102	33.4615	57.8197	45.1886	76.1302	41.0832	40.7975	40.0945	67.0003	63.8757	103.825	41.8267	51.5603	62.8233	88.6361	73.8009	84.8902	73.7475	98.7203	107.572	79.3397	96.9486	88.5331	77.5791	78.0812
414093	A830082N09Rik	RIKEN cDNA A830082N09 gene	71.6951	43.4707	35.0151	62.7216	48.8219	34.1018	37.9475	33.5706	61.1341	49.3924	54.0852	31.6862	44.7958	38.1746	44.6721	47.1371	41.9349	36.1074	53.6018	46.1527	70.5351	66.1856	55.313	53.7268	79.3757	62.6402	78.3333	60.9344	43.3624
414108	9230114K14Rik	RIKEN cDNA 9230114K14 gene	32.3368	15.8294	12.0481	15.9595	16.5927	8.16966	16.6505	8.32017	16.0127	11.8597	7.05741	7.15105	14.1854	7.06824	7.89937	11.0169	10.2756	5.02011	5.07418	5.02525	6.91987	6.9031	4.9477	7.01855	3.77084	9.78227	6.89013	0.982849	8.94456
414872	Zyg11b	zyg-ll family member B, cell cycle regulator	2170.8	1452.62	2018.62	2167.47	2083.5	1430.79	1450.07	1459.57	2357.99	2232.71	2266.16	1649.65	2286.68	2413.9	2581.71	2801.27	1843.42	2041.65	2282.29	2099.56	2538.37	2694.13	2251.35	2282.37	2434.2	2272.51	2786.53	2117.4	2079.87
432442	Akap7	A kinase (PRKA) anchor protein 7, transcript variant 4	544.53	310.61	405.137	331.464	338.537	349.135	370.41	322.05	459.634	359.684	322.637	305.735	284.604	330.406	406.399	342.933	244.389	297.338	317.233	347.25	307.16	383.076	329.819	306.855	274.456	258.429	354.724	223.546	223.249
432467	Hnrnph3	heterogeneous nuclear ribonucleoprotein H3, transcript variant X3	1303.59	807.464	1054.29	874.11	885.004	873.173	872.536	772.692	1095.86	917.833	950.767	749.347	885.923	947.859	991.497	1087.27	826.486	801.204	943.362	874.95	1031.65	1032.83	954.591	1099.34	951.519	882.045	1033.02	866.636	816.625
432516	Myo1a	myosin IA	3.00793	3.02677	0.995896	3.02134	4.09064	0.976744	1.7935	6.78469	1.00135	0	7.976	3.94174	12.9384	14.0218	3.02473	8.03438	5.92368	4.9947	20.8868	1.99049	8.15743	10.1241	2.02905	6.0859	11.3716	4.07188	20.4141	10.1772	10.173
432628	Mfsd2b	major facilitator superfamily domain containing 2B	17.6902	4.91758	6.84151	14.8136	13.186	8.7668	5.83382	5.82694	9.92056	7.94446	8.795	11.7277	17.668	11.7701	12.9202	14.7468	15.6024	11.7549	15.2046	11.7988	23.593	29.8308	10.8728	16.7025	12.2206	17.8748	13.8611	16.896	16.7435
432779	Lrrc14b	leucine rich repeat containing 14B	3.99759	0.997288	2.98496	2.01058	5.04262	2.97463	5.95719	0.992111	7.02884	2.00994	9.94975	10.9326	5.95893	17.9965	8.04586	9.99984	10.9697	14.9454	20.8501	11.9437	11.971	12.9622	7.01593	15.0279	3.0825	16.1029	11.0411	12.0466	11.9862
432995	Smim22	small integral membrane protein 22, transcript variant 3	15.6547	12.235	8.83977	9.72284	8.34922	26.2801	14.5264	19.2644	15.6636	8.32567	8.11879	8.39667	2.67839	5.50696	10.7049	7.94426	8.03712	2.35457	8.02498	6.17561	8.63324	10.8225	6.79053	2.33419	5.044	6.20845	11.7732	5.05653	4.44228
433182	Eno1b	enolase 1B, retrotransposed	26163.3	16898.8	20829	18727.3	17937.6	15407.5	14643.6	15001.6	22929.9	19899.3	21350.8	15368.1	18320.8	20158.9	21922.7	23787.6	16157.5	16581.9	18586.9	15560.8	18756.5	18891.5	15605.8	18353	16009.9	15958.6	19466.3	15325.9	15261.1
433406	Gm13363	predicted gene 13363	7.97611	20.2001	13.9763	9.13382	10.278	14.6048	13.2072	11.1104	27.3435	8.806	10.7	9.71236	12.9831	14.0741	13.7301	10.968	9.44798	7.69677	9.36733	13.7214	12.0098	19.202	12.5162	9.06877	7.15641	4.32366	9.08541	6.09536	5.96611
433586	Maml3	mastermind like transcriptional coactivator 3	417.043	252.402	331.796	352.552	371.033	241.623	236.643	256.25	435.17	386.317	596.195	393.227	558.304	532.407	622.403	814.817	482.506	535.727	627.03	596.811	967.448	1040.16	944.307	848.754	980.792	736.81	918.151	746.443	704.781
433646	1700061I17Rik	RIKEN cDNA 1700061I17 gene	31.7482	13.772	12.0024	15.1681	19.0798	25.0973	21.1679	18.3155	20.0623	20.0122	2.99209	4.99249	13.8939	9.97976	7.00373	1.99822	1.00725	6.03033	4.00529	3.98848	0	0	1.98065	3.0251	2.99952	4.01745	4.96075	1.97713	2.96199
433693	Akirin2	akirin 2	1566.99	965.866	1197.33	950.635	973.406	1056.87	1070.16	1002.71	1357.47	1175.84	1377.57	1071.93	1297.07	1446.7	1360.38	1764.21	1282.05	1260.88	1462.5	1364.94	1402.07	1351.1	1197.33	1370.26	1097.12	1259.48	1494.42	1122.59	1132.27
433702	Ncbp1	nuclear cap binding protein subunit 1	4295.3	2619.84	3289.47	2737.9	2577.34	2553.09	2675.72	2338.24	3220.22	2782.26	3096.08	2146.62	2693	3072.06	2988.33	3387.47	2590.53	2633.78	2937.19	2490.06	2557.71	2603.01	2274.17	2517.41	2234.69	2233.6	2635.53	2148.67	2109.14
433804	Zfp985	zinc finger protein 985, transcript variant X1	6.18488	6.90648	5.03152	6.74532	9.37518	9.65508	8.85751	15.237	11.8462	10.5971	9.52246	4.27665	11.8391	7.17063	3.9413	7.19027	5.92336	4.09946	10.6655	8.11759	5.06356	4.03812	1.98039	4.07153	4.36897	3.85412	7.88524	3.75318	3.04655
433931	Pigg	phosphatidylinositol glycan anchor biosynthesis, class G, transcript variant 1	655.456	410.73	441.239	398.468	330.874	331.059	406.507	356.556	403.022	298.17	397.967	329.398	423.032	434.034	379.444	569.885	368.883	437.647	443.974	397.454	430.178	406.056	359.483	335.416	377.429	286.444	345.513	288.268	284.085
434204	Whamm	WAS protein homolog associated with actin, golgi membranes and microtubules	301.748	199.347	194.979	169.823	155.692	190.781	179.878	153.942	247.135	196.894	276.961	232.928	286.158	294.978	313.588	377.135	294.878	294.529	336.197	291.149	306.845	340.254	276.278	313.321	291.619	305.349	321.925	304.544	268.762
434232	Iqck	IQ motif containing K, transcript variant 2	6.50006	2.77416	3.66657	12.3874	2.00952	0.905764	6.29427	1.94863	3.70059	2.96915	8.29513	4.53812	10.0516	9.99016	11.257	20.385	8.24166	18.4461	12.8074	14.6983	9.28313	13.0021	6.52307	11.9812	7.74051	15.9185	11.2083	10.3354	11.6607
434234	Rexo5	RNA exonuclease 5, transcript variant X25	201.079	135.12	154.704	230.721	160.611	145.781	222.226	164.749	253.157	170.932	129.961	123.184	169.366	141.768	209.73	170.327	162.619	124.825	169.355	133.087	158.305	186.322	207.297	161.648	153.112	127.505	206.197	159.026	121.085
434350	9430091E24Rik	RIKEN cDNA 9430091E24 gene, transcript variant 2	13.0493	12.9038	9.02258	19.0388	13.0062	15.3003	7.20466	9.24168	12.0962	14.0273	20.057	14.1647	20.1966	21.0712	27.9525	28.9747	17.1916	19.1047	21.126	15.0252	24.8078	19.9248	16.9261	29.9651	15.6213	18.9001	28.7011	14.8486	16.8437
434353	A330074K22Rik	RIKEN cDNA A330074K22 gene	50.9619	30.1528	32.7176	59.7364	59.1577	31.3612	30.1618	41.7162	76.2107	77.6426	109.792	68.9408	89.2274	87.6676	124.07	108.979	87.1753	92.3108	97.9233	92.8299	103.085	131.715	88.8029	75.1452	88.703	93.2824	117.815	102.954	88.8547
435684	Shf	Src homology 2 domain containing F, transcript variant 2	114.424	60.4775	83.0035	70.3523	59.654	81.581	61.876	49.6088	97.4064	84.5221	95.263	87.5751	90.3173	91.4686	108.445	136.188	92.6478	115.974	109.893	97.9115	152.252	119.031	132.842	150.678	88.6887	118.247	170.004	131.213	109.058
442801	Arhgef15	Rho guanine nucleotide exchange factor (GEF) 15, transcript variant 1	40.4013	9.94275	16.1635	29.8798	19.44	9.49313	24.3765	24.6514	22.9197	15.9687	25.9248	22.1901	39.7261	42.2679	31.4754	35.5111	18.1178	33.9341	27.5296	32.8918	42.1047	46.7427	31.3007	32.009	31.6911	23.0627	47.9875	36.8648	24.9936
442804	Kirrel3os	kirre like nephrin family adhesion molecule 3, opposite strand, transcript variant X3	239.907	134.7	179.46	206.894	300.372	149.543	178.757	190.993	250.485	227.434	147.149	144.753	215.394	174.718	238.761	246.585	224.424	223.619	317.12	201.901	292.394	319.208	312.904	402.691	256.788	297.749	403.469	256.641	223.975
442805	D130007C19Rik	RIKEN cDNA D130007C19 gene, transcript variant X2	16.9717	15.9597	27.4452	36.5645	18.7399	18.368	25.8604	16.2691	31.5243	18.5719	18.9399	19.8596	58.3395	25.5579	40.2951	49.4463	32.0319	44.9598	59.2999	53.8071	49.7534	68.3716	53.1345	71.3116	80.4338	56.1948	66.6807	47.4961	59.2823
442834	D830031N03Rik	RIKEN cDNA D830031N03 gene	797.475	560.178	838.14	917.69	852.366	520.005	492.547	539.008	1067.08	872.095	835.398	572.248	887.388	968.664	973.601	1085.79	639.559	752.626	811.231	682.322	1053.39	1253.96	1070.19	910.835	1133.02	885.193	961.912	795.03	650.419
445007	Nup85	nucleoporin 85	4844.97	3107.8	3667.81	3003.48	2927.42	3623.89	4043.4	3394.56	4007.98	3441.95	2550.61	2290.81	2500.93	2606.97	2683.52	2667.65	2343.01	2209.93	2323.37	2112.85	2114.65	2257.27	2005.75	2339.33	1769.82	1662.55	2067.98	1638.02	1479.85
449521	Zfp213	zinc finger protein 213	108.57	69.4663	67.1964	62.4364	58.7218	55.344	71.289	45.6715	88.9061	62.1177	49.4887	54.8692	74.9089	55.7166	55.493	74.2523	46.545	54.216	52.5248	60.5508	84.7619	86.6124	73.8833	67.2378	71.9427	57.7459	65.5082	59.1736	66.8042
50490	Nox4	NADPH oxidase 4, transcript variant 3	292.136	195.162	247.832	215.64	215.703	186.295	226.031	189.37	267.395	257.907	298.286	205.029	261.207	250.957	297.361	372.594	247.145	253.333	262.566	215.387	134.544	137.612	124.686	137.359	127.27	126.91	137.811	118.257	108.74
50492	Thop1	thimet oligopeptidase 1	1858.98	1093.16	1484.78	1211.94	1079.49	1184.59	1222.78	1004.11	1326.86	1088.45	1080.08	801.691	952.694	963.829	957.311	1216.95	851.682	872.527	918.404	826.63	943.033	870.716	849.829	948.46	768.753	883.705	1023.98	752.392	761.224
50720	Sacs	sacsin, transcript variant X3	861.433	502.104	671.916	656.382	719.871	374.034	389.877	432.031	853.942	665.361	655.405	442.378	723.288	787.942	850.994	1118.73	704.035	764.961	763.253	746.858	955.1	1012.99	827.239	874.677	1031.1	921.075	1118.15	748.912	676.563
50721	Sirt6	sirtuin 6, transcript variant 1	402.487	290.4	303.448	308.786	279.38	274.418	303.815	282.416	357.924	293.63	330.927	299.95	315.418	369.473	347.877	386.975	374.188	315.617	355.533	329.72	368.362	375.382	419.194	436.242	360.507	351.982	412.004	285.094	352.645
50724	Sap30l	SAP30-like	627.512	387.178	426.151	402.222	433.527	356.662	360.067	350.633	526.015	486.196	543.814	381.135	562.293	533.072	616.747	670.53	424.657	493.496	571.25	476.872	614.653	712.573	583.4	661.636	565.284	542.753	696.115	514.48	535.195
50758	Fbxl17	F-box and leucine-rich repeat protein 17	959.432	592.767	802.644	888.409	788.267	527.87	516.306	571.28	965.194	862.587	893.161	569.502	913.297	901.59	1010.3	1092.46	742.522	808.7	870.554	748.081	1134.37	1171.79	1006.23	1219.42	1034.4	951.231	1187.48	863.901	886.419
50772	Mapk6	mitogen-activated protein kinase 6, transcript variant 1	13909	8584.35	11309.9	11486.4	11299	8825.41	8765.11	8970.68	15006.6	12764.8	11742.1	8220.76	11252.8	12201.9	12821.3	15172.2	10146.4	11103.4	12313.9	10639.3	14335.2	14160.8	12672.8	14270.5	12373.3	11793.8	13661.3	11194.8	10684.7
50776	Polg2	polymerase (DNA directed), gamma 2, accessory subunit, transcript variant 1	198.473	121.243	156.166	124.081	100.787	152.154	189.748	128.516	169.7	135.672	152.509	151.377	155.787	140.438	159.58	175.362	162.772	166.967	164.467	177.898	134.954	143.194	135.397	160.691	101.148	135.287	163.454	117.597	134.372
50783	Lsm4	LSM4 homolog, U6 small nuclear RNA and mRNA degradation associated, transcript variant 1	1981.84	1182.74	1317.5	1129.15	986.426	1565.82	1839.98	1443.28	1396.88	1157.71	1074.36	938.673	1179.34	1111.48	1086.3	1016.57	916.737	815.228	905.985	851.955	904.298	836.763	791.679	903.53	734.967	702.106	849.836	629.691	610.248
50784	Plpp2	phospholipid phosphatase 2, transcript variant 1	2866.9	1758.03	2118.94	1859.81	1615.57	1830.73	1820.65	1749.07	2148.37	1644.04	2556.36	1963.08	2336.08	2565.44	2375.81	3015.51	2190.94	2350.37	2516.17	2034.52	2602.5	2520.76	2206.02	2655.09	1921.68	2103.09	2639.67	2001.81	2017.99
50794	Klf13	Kruppel-like factor 13	1692.28	975.673	1250.38	1502.2	1489.09	910.902	798.293	981.985	1763.17	1484.63	1535.98	1078	1515.79	1555.8	1803.27	1885.89	1230.9	1324.83	1396.1	1297.03	2186.02	2336.14	1981.29	2064.93	1879.22	1700.58	1976.83	1525.43	1472.22
50874	Tmod4	tropomodulin 4, transcript variant X1	38.4413	37.4113	45.6959	60.7552	37.3	52.6482	59.6174	32.4207	58.8187	44.7968	53.0824	75.9314	67.563	70.6939	73.4205	56.7937	61.8054	56.4115	112.105	75.0071	104.945	71.1876	60.4883	80.7441	50.5576	60.1562	86.337	80.3853	95.8921
50876	Tmod2	tropomodulin 2, transcript variant 2	78.6022	53.5727	70.5675	76.284	85.7076	51.0286	31.0169	48.3972	71.3756	95.3048	47.0996	37.5292	69.9479	38.0986	52.6881	43.0607	38.4818	44.1196	41.1543	53.9211	61.3872	46.8489	55.7533	52.8801	62.8921	46.4795	60.2862	45.5232	32.7754
50880	Scly	selenocysteine lyase	736.056	505.811	567.357	465.799	469.429	501.726	539.889	504.202	661.816	633.295	543.471	471.974	570.408	531.889	568.409	699.003	503.67	582.285	565.123	520.618	515.674	570.043	493.507	510.168	449.319	483.669	608.316	461.603	481.383
50884	Nckap1	NCK-associated protein 1, transcript variant 2	11849.8	7510.14	9736.07	8710.28	8638.66	7955.56	8002.52	7616.26	11224.6	10025.5	9423.99	7042.13	8659.08	9497.7	9769.5	10408.7	7643.53	7926.31	8705.69	7721.15	9224.39	9318.16	8089.31	8640.77	8023.52	7367.85	8823.06	7066.92	6773.04
50905	Il17rb	interleukin 17 receptor B	0	0	3.00321	4.54944	1.68057	0	2.94378	0	2.99578	0	9.23931	7.41698	5.76092	12.4647	7.81859	10.4888	9.52572	19.9223	4.97643	11.6245	9.41832	13.7809	9.24399	13.0141	3.45298	10.9851	10.1206	10.073	7.2878
50915	Grb14	growth factor receptor bound protein 14	75.9344	46.0517	47.9161	60.6036	67.9452	50.1401	43.053	50.6198	70.5613	51.3991	100.631	67.7024	63.3355	79.9937	100.946	102.233	83.2713	100.534	87.6822	60.8142	59.5773	59.5692	54.9227	61.2276	51.1203	52.0247	73.0962	72.5203	53.6368
50926	Hnrnpdl	heterogeneous nuclear ribonucleoprotein D-like, transcript variant 1	6057.12	3536.75	4590.86	4225.75	4570.44	4110.3	4789.62	4276.29	5342.48	4314.55	3811.42	3560.39	4586.69	4632.64	4526.12	4085.78	3851.68	3768.55	4523.04	4094.12	4633.67	4467.59	4026.78	5190.91	3855.48	4253.81	4905.31	4168.42	3659.77
50933	Uchl3	ubiquitin carboxyl-terminal esterase L3 (ubiquitin thiolesterase)	2289.26	1366.16	1686.95	1351.44	1377.39	1839.27	2137.64	1725.92	1687.98	1520.89	1553.23	1331.57	1559.87	1653.99	1568.48	1719.27	1451.38	1435.27	1555.28	1478.91	1141.7	1095.25	973.793	1256.44	932.794	1014.93	1373.34	1013.4	967.377
50996	Pdcd7	programmed cell death 7	446.932	313.004	300.473	357.667	334.34	273.449	275.145	259.039	382.751	368.721	389.186	253.803	350.655	370.191	445.191	489.685	370.725	344.143	403.997	359.401	434.429	424.794	375.73	435.632	371.945	363.835	476.767	333.753	353.218
51869	Rif1	replication timing regulatory factor 1, transcript variant 3	5409.83	3414.94	4567.62	4484.75	4367.13	3227.25	3372.92	3436.76	5455.22	4764.22	4243.84	3210.38	4122.36	4574.02	4716.52	5115.37	3480.04	3756.05	4189.57	3745.47	4552.93	4552.25	4000.37	4168.48	4166.57	3613.11	4384.14	3413.66	3193.23
51875	Tmem141	transmembrane protein 141, transcript variant 1	117.711	67.0627	62.8365	74.6456	47.7733	111.325	119.656	87.2738	97.0649	72.6995	56.1545	63.0847	80.7917	90.7638	76.8362	91.3235	106.111	59.0248	71.6937	80.0349	61.6323	52.4238	68.6328	52.0303	35.3979	68.7241	69.5912	39.9625	44.9501
51897	Atg13	autophagy related 13, transcript variant 7	929.398	534.914	662.027	615.145	691.78	530.464	534.873	546.657	894.964	835.475	1059.07	714.732	944.59	1025.27	1027.85	1290.38	827.361	865.904	1065.73	856.299	1162.9	1184.82	1061.14	1230.23	966.721	1066.42	1195.13	951.377	984.36
52004	Cdk2ap2	CDK2-associated protein 2	652.072	317.473	461.796	393.626	352.445	408.354	476.48	394.072	430.132	442.283	583.403	387.171	560.882	520.189	512.352	598.446	484.955	549.912	658.19	450.465	622.399	619.038	481.081	612.4	502.617	526.491	648.921	486.234	434.177
52013	R3hcc1l	R3H domain and coiled-coil containing 1 like	1104.75	665.738	806.602	729.876	713.459	652.022	732.492	736.416	886.345	713.454	904.792	664.021	773.493	914.628	936.318	1150.32	839.876	864.471	932.699	810.69	963.793	949.199	888.596	917.215	932.764	812.264	874.893	777.017	709.292
52024	Ankrd22	ankyrin repeat domain 22	5.97982	2.96275	9.99728	1.00757	2.98375	10.0784	3.05101	2.04226	2.00458	4.00125	8.96778	12.0368	23.8749	8.00507	10.9532	11.9745	10.151	6.01284	16.0866	13.0236	3.95151	4.94674	6.97443	11.0389	4.99655	8.99869	6.96946	1.9789	8.92498
52028	Bbs1	Bardet-Biedl syndrome 1 (human)	135.681	85.4945	84.409	108.083	108.724	82.3625	68.2532	73.3097	149.315	118.903	158.195	95.1237	141.348	150.627	177.611	219.707	124.721	162.481	194.733	159.224	189.082	220.381	163.654	196.417	182.694	193.451	209.837	170.417	170.45
52040	Ppp1r10	protein phosphatase 1, regulatory subunit 10, transcript variant 1	2103.45	1220.24	1597.27	1637.56	1557.43	1058.37	964.283	1146.8	2156.96	1687	1907.53	1291.54	1660.44	1888.01	1918.81	2243.75	1470.08	1400.59	1605.27	1329.1	2162.78	2184.29	1953.61	2114.25	1962.33	1736.14	1951.73	1573.93	1488.24
52064	Coq5	coenzyme Q5 methyltransferase	1091.24	677.847	744.768	630.105	685.017	529.625	632.77	567.705	797.984	752.269	766.828	630.972	744.083	744.553	780.326	979.792	718.238	689.817	851.452	736.071	695.254	746.093	579.716	773.86	682.56	678.716	781.857	680.204	603.136
52065	Mfhas1	malignant fibrous histiocytoma amplified sequence 1, transcript variant 1	1234.41	811.568	952.209	1099.97	1200.54	585.006	596.3	724.092	1428	1198.49	1185.15	748.769	1075.48	1264.48	1389.2	1497.19	933.388	920.123	1186.07	1093.77	1610.33	1657.66	1385.55	1591.39	1373.28	1202.38	1474.17	1157.22	1219.58
52123	Agpat5	1-acylglycerol-3-phosphate O-acyltransferase 5 (lysophosphatidic acid acyltransferase, epsilon)	2471.29	1503.34	1800.63	1366.89	1221.8	1722.35	1700.43	1447.11	1570.83	1277.37	1763.7	1361.57	1576.14	1622.63	1467.6	1961.5	1560.87	1567.41	1706	1520.22	1259.54	1241.22	1021.83	1171.63	1075.15	1011	1294.05	952.927	1043.82
52174	Tmem222	transmembrane protein 222, transcript variant 1	659.852	385.089	451.248	409.571	347.751	496.467	506.981	440.137	481.197	417.237	469.667	395.87	492.425	516.163	484.501	584.122	500.471	491.115	513.958	482.655	491.803	442.944	375.409	419.906	365.189	432.528	489.854	357.472	354.502
52335	Atxn1l	ataxin 1-like, transcript variant 1	2424.9	1419.03	1842.66	2365.38	2325.29	1089.65	1033.4	1334.05	2685.99	2287.79	2165.36	1577.74	2327.54	2374.38	2741.06	2614.57	1674.85	1808.63	2106.14	2006.55	3107.74	3261.16	2660.54	2789.71	2708.19	2378.33	2753.53	2146.44	2019.41
52348	Vps37a	vacuolar protein sorting 37A	2567.12	1716.4	2118.71	2152.56	2227.46	1829.52	1983.6	1990.34	2847.73	2417.29	2604.25	2158.51	2942.18	3053.58	3123.06	3391.99	2644.71	2826.92	3185.89	2831.38	3033.47	3067.94	2790.28	3148.47	2626.58	2740.43	3380.2	2768.61	2651.05
52428	Rhpn2	rhophilin, Rho GTPase binding protein 2	220.447	118.061	166.213	122.415	140.725	120.52	115.104	152.44	192.38	160.519	275.231	167.267	215.957	254.142	278.135	331.425	219.63	214.708	259.553	240.168	199.997	209.029	182.119	205.439	164.707	217.212	221.592	167.925	161.612
52430	Echdc2	enoyl Coenzyme A hydratase domain containing 2, transcript variant 1	817.908	496.338	580.212	503.076	481.663	558.251	691.191	571.165	698.657	570.589	533.436	431.871	578.242	536.627	498.836	642.38	559.402	526.396	647.405	538.885	463.533	543.123	528.498	648.559	382.299	523.033	549.106	473.277	452.783
52443	Mrpl48	mitochondrial ribosomal protein L48, transcript variant X4	831.766	598.699	560.14	443.496	444.905	711.504	877.162	678.1	611.711	558.265	500.77	543.674	657.959	581.129	511.067	562.407	531.77	505.576	458.611	507.257	366.681	472.659	367.176	426.356	416.434	388.073	437.81	361.78	325.579
52468	Ctdsp2	CTD (carboxy-terminal domain, RNA polymerase II, polypeptide A) small phosphatase 2, transcript variant a	3939.4	2595.83	3152.49	3540.96	3416.43	2663.74	2680	2864	4774.71	4328.26	4606.79	3235.33	4647.36	4739.93	5207.75	5877.03	3938.68	4262.64	4764.65	4253.67	6408.77	6949.24	5968.58	6000.19	5616.58	5345.83	6586.29	5155.23	5251.66
52504	Cenpo	centromere protein O, transcript variant 1	489.489	286.053	395.389	346.426	341.209	302.621	285.388	308.419	408.656	376.559	381.914	291.425	338.93	378.709	406.997	432.885	302.996	313.157	366.78	278.644	348.415	357.626	313.667	387.305	344.598	272.273	410.331	319.433	270.53
52513	Ddx56	DEAD box helicase 56, transcript variant X2	2444.38	1543.39	1812.39	1617.93	1503.31	1605.15	1532.8	1366.51	1837.8	1607.06	1401.11	1104.4	1290.9	1364.58	1443.53	1584.13	1188.98	1193.51	1343.87	1161.61	1225.71	1390.25	1186.43	1341.8	1062.83	1131.35	1424.26	1062.47	1048.45
52530	Nhp2	NHP2 ribonucleoprotein, transcript variant 1	3975.76	2500.13	2884.57	2241.63	2159.34	3284.39	3954.2	3032.63	2911.91	2489.55	2360.29	2154.61	2392.26	2400.94	2180.17	2362.79	2253.64	2004.91	2240.31	2045.43	1604.83	1570.49	1388.09	1832.24	1368.43	1603.08	1794.16	1440.57	1359.51
52570	Ccdc69	coiled-coil domain containing 69	71.56	32.136	41.3384	25.8131	40.9473	33.6612	42.2711	39.5537	35.2482	33.4683	15.0281	13.9753	10.9306	14.1031	25.3897	15.1125	15.0771	11.068	17.0508	3.4349	11.1339	16.0619	8.08354	12.3791	9.28562	9.15423	13.2097	9.11761	8.08591
52609	Cbx7	chromobox 7	203.495	93.9694	180.426	162.662	168.291	97.8829	134.433	145.702	178.658	174.519	197.643	158.826	178.668	202.394	224.551	212.327	191.206	206.382	239.939	198.317	204.644	222.537	212.95	285.968	217.572	218.621	263.248	237.637	233.787
52615	Suz12	SUZ12 polycomb repressive complex 2 subunit, transcript variant 1	8144.89	5025.41	6675.04	6630.3	6672.58	4984.14	5005.76	4956.41	7822.07	7134.78	6113.07	4308.57	6040.84	6306.35	6915.3	6902.83	4633.7	5016.08	5579.35	4925.35	6402.64	6357.08	5521.26	6357.84	5728.67	5339.12	5886.41	4754.16	4447.33
52637	Cisd1	CDGSH iron sulfur domain 1	816.962	464.786	616.469	449.791	453.054	455.5	506.111	480.428	547.67	404.634	436.915	364.243	338.386	413.414	405.144	524.569	404.913	390.697	427.156	379.223	324.578	321.99	268.714	302.212	248.375	268.865	325.239	284.364	296.59
52639	Wipi1	WD repeat domain, phosphoinositide interacting 1	1048.95	702.149	831.803	775.684	862.807	791.99	699.853	738.204	1129.98	927.649	1081.47	786.784	1022.26	1037.04	1161.83	1383.32	947.878	999.951	1156.46	1021.92	1176.44	1307.47	1162.48	1172.09	1119.23	1014.31	1326.38	993.967	1022.52
52683	Ncaph2	non-SMC condensin II complex, subunit H2, transcript variant 1	5048.59	2990.02	3575.78	3125.04	2869.06	3871.55	4155.64	3388.31	3882.51	3365.63	3279.06	2632.04	2919.37	3212.85	3200.63	3310.52	2664.21	2736.05	3078.74	2794.14	2625.8	2914.31	2330.83	2634.65	2280.71	2190.7	2692.13	2246.26	2049.59
52690	Setd3	SET domain containing 3, transcript variant 2	5789.3	3668.36	4528.53	4119.02	4122.54	4071.2	4293.82	3768.49	5395.76	4692.47	4829.05	3621.41	4783.39	5033.76	5262.51	6072.95	4530.04	4751.51	5218.09	4663.47	5002.15	5243.3	4699.08	5190.09	4541.61	4696.23	5529.49	4312.88	4246.68
52705	Krr1	KRR1, small subunit (SSU) processome component, homolog (yeast)	2990.07	1840.89	2288.97	2019.64	2044.25	1805.59	1933.72	1726.49	2663.73	2351.55	2121.96	1654.14	2190.7	2218.67	2355.04	2518.29	1902.93	1935.92	2149.15	1978.44	1941.83	1951.29	1675.16	2003.42	1718.1	1840.95	2257.95	1739.78	1484.3
52712	Zkscan6	zinc finger with KRAB and SCAN domains 6, transcript variant 2	349.747	261.772	290.473	255.003	208.821	285.182	329.367	283.177	300.914	254.465	389.147	277.17	334.319	397.065	301.428	460.93	389.763	320.802	424.149	348.937	331.295	330.079	297.362	329.023	287.879	321.383	342.051	295.166	305.323
52808	Tspyl2	TSPY-like 2, transcript variant 1	274.516	148.499	205.911	210.068	247.358	186.685	196.12	221.034	249.212	228.508	180.979	211.88	265.403	233.87	276.845	320.662	245.437	245.921	318.049	285.118	285.445	298.693	237.449	335.8	217.793	310.798	303.953	259.429	240.346
52822	Rufy3	RUN and FYVE domain containing 3, transcript variant 1	494.583	320.152	420.231	439.709	446.412	315.431	299.895	334.09	462.388	411.241	509.573	356.273	493.482	568.368	593.014	614.62	464.411	501.861	534.046	508.975	557.241	543.716	499.947	522.611	474.706	510.095	645.894	465.707	488.339
52838	Dnlz	DNL-type zinc finger, transcript variant 1	569.565	372.12	411.016	389.624	384.698	365.118	436.47	369.037	479.079	418.754	372.459	303.967	353.172	374.022	370.199	466.736	326.858	338.125	386.344	357.146	394.885	422.895	335.534	413.386	305.231	327.63	355.251	325.992	310.341
52846	Cnot11	CCR4-NOT transcription complex, subunit 11	1609.59	1059.12	1309.04	1176.52	1159.75	1161	1108.56	1048.7	1486.9	1301.56	1414.35	1021.86	1263.66	1397.52	1375.65	1523.53	1220.32	1139.24	1278.8	1117.17	1356.03	1359.97	1256.11	1357	1152.99	1150.22	1340.31	1029.91	1032.94
52892	Sco1	SCO1 cytochrome c oxidase assembly protein	656.52	420.587	467.34	427.642	468.8	435.895	442.526	405.889	572.459	444.631	486.123	385.383	455.867	493.496	506.514	592.078	442.203	453.837	500.052	428.077	455.03	450.64	401.24	456.266	386.791	385.914	488.14	343.477	360.548
52898	Rnasek	ribonuclease, RNase K	641.571	399.53	506.362	361.15	316.958	416.415	431.378	334.713	431.321	333.739	613.126	398.635	488.148	601.779	517.987	772.254	559.001	619.113	666.23	520.439	615.441	617.359	514.827	514.845	472.734	542.889	673.694	535.55	542.399
52906	Ahi1	Abelson helper integration site 1, transcript variant 1	267.005	166.798	214.624	209.519	187.425	189.243	180.22	155.625	324.83	231.804	280.694	215.381	282.761	268.873	281.224	387.567	248.302	293.81	292.231	252.2	299.767	351.984	240.714	306.779	277.818	281.625	325.487	248.604	225.433
53310	Dlg3	discs large MAGUK scaffold protein 3, transcript variant 4	1043.39	621.285	846.857	783.148	793	700.705	714.511	752.93	1079.06	902.068	934.527	667.896	879.173	898.638	1005.8	1185.45	752.05	845.125	980.662	902.125	920.701	1109.28	908.215	1048.37	968.41	930.106	1092.86	815.82	852.083
53332	Mtmr1	myotubularin related protein 1, transcript variant 1	619.905	441.179	488.037	537.574	451.778	435.554	382.08	391.424	488.864	482.866	488.612	370.38	483.758	444.563	503.975	545.162	443.482	443.628	510.426	389.569	520.407	580.03	446.285	471.006	448.774	431.396	492.288	395.009	377.929
53334	Gosr1	golgi SNAP receptor complex member 1, transcript variant 1	1770.93	1056.82	1369.19	1395.07	1479.96	946.109	1016.36	1034.54	1678.28	1444.29	1555.86	1101.39	1499.79	1595.31	1705.36	1980.51	1219.72	1193.13	1498.84	1319.98	1754.56	1819.5	1645.55	1631.14	1669.44	1583.27	1851.35	1413.78	1360.88
53376	Usp2	ubiquitin specific peptidase 2, transcript variant 1	21.7393	9.51174	14.0275	19.0445	11.5262	15.3229	10.1986	3.5213	13.8245	17.4248	19.7204	31.4912	21.4272	35.4129	13.2936	41.1316	19.543	18.6703	28.2376	15.9031	31.42	35.3768	22.7988	25.479	19.8223	14.2601	15.9165	28.908	22.7322
53416	Stk39	serine/threonine kinase 39	3693.73	2319.36	2977.43	2524	2441.63	2363.45	2462.04	2182.52	3467.02	2928.74	2699.81	1981.72	2487.49	2643.46	2737.77	3269.18	2314.43	2277.35	2707.35	2418.83	2416.17	2393.1	2175.65	2517.48	2140.65	2231.54	2467.56	2079.94	2046.59
53424	Tsnax	translin-associated factor X	3109.64	1985.83	2454.49	2209.62	2125.38	2348.49	2412.04	2016.16	2538.55	2301.98	2097.37	1732.51	2129.43	2117.5	2327.98	2500.31	1877.53	2000.38	2140.34	1888.15	1916.95	1976.3	1734.2	1934.53	1613	1723.51	2104.27	1604.76	1509.13
53609	Clasrp	CLK4-associating serine/arginine rich protein, transcript variant 4	537.336	355.225	457.868	444.644	474.679	315.144	358.554	378.013	568.873	447.74	422.898	378.572	497.452	482.187	494.509	563.803	434.549	487.826	548.173	451.475	540.3	596.039	531.563	549.05	466.109	468.038	632.199	536.329	505.139
53621	Cnot4	CCR4-NOT transcription complex, subunit 4, transcript variant 1	1166.46	694.708	932.913	882.515	957.458	664.868	700.307	685.218	1135.77	937.427	1025.13	825.363	1023.22	1119.36	1251.46	1251.34	809.19	904.646	1178.39	910.058	1224.04	1204.61	1063.54	1158.6	1128.49	1093.69	1310.88	1002.19	942.782
53817	Ddx39b	DEAD box helicase 39b, transcript variant 1	6384.02	3942.34	4817.49	4426.35	4131.48	3884.33	4164.32	3625.98	5329.26	4470.85	3865.19	3142.96	3830.64	3950.24	4049.62	4404.29	3455.14	3578.27	4085.46	3499.06	4279.99	4448.05	3987.93	4792.99	3647.24	3891.64	4563.18	3777.67	3732.35
53857	Tuba8	tubulin, alpha 8	23.1839	29.2217	33.1386	31.3456	17.2877	24.7325	24.2397	23.1628	27.7591	28.0175	27.5724	14.2081	19.7559	27.7297	33.5419	26.5739	18.5954	18.9889	9.94737	19.833	12.5768	19.2333	4.50052	21.2425	20.0046	17.0523	10.3337	13.6289	14.7251
53858	Rwdd2b	RWD domain containing 2B	240.168	130.312	179.381	156.174	126.621	168.24	209.049	144.276	206.365	143.373	174.348	135.153	170.793	184.841	158.637	172.86	140.279	129.922	150.493	143.561	158.074	144.484	153.457	127.362	91.103	117.843	158.187	114.655	107.556
53902	Rcan3	regulator of calcineurin 3	1276.33	865.047	1080.69	1154.96	1219.08	866.566	911.754	936.318	1579.12	1358.49	1551.1	1060.96	1353.1	1510.92	1693.55	1808.88	1222.39	1418.49	1448.91	1379.03	1739.58	1849.1	1517.78	1625.85	1504.86	1536.29	1837.41	1471.21	1430.14
53951	Gpatch11	G patch domain containing 11	685.856	468.839	563.771	482.461	407.238	502.286	497.704	396.712	550.691	398.63	427.834	387.739	442.729	509.649	487.546	539.254	391.123	429.448	507.344	417.939	461.45	469.014	428.93	503.892	424.307	457.476	516.229	425.528	412.642
53970	Rfx5	regulatory factor X, 5 (influences HLA class II expression), transcript variant 1	697.322	443.604	554.211	670.818	684.933	403.057	395.08	437.979	749.589	629.951	830.159	657.454	866.725	838.715	1000.77	846.858	648.231	679.409	770.14	753.014	910.772	950.262	817.655	937.233	795.659	784.985	971.468	773.476	771.071
53975	Ddx20	DEAD box helicase 20, transcript variant X1	2141.87	1362.33	1697.65	1416.86	1357.8	1479.75	1513.93	1365.04	1946.29	1566.91	1527.11	1191.78	1475.97	1621.26	1603.08	1691.8	1234.14	1350.53	1540.98	1318.58	1443.05	1429.25	1255.78	1429.63	1145.88	1203.55	1442.27	1072.73	1109.69
54004	Diaph2	diaphanous related formin 2, transcript variant X2	507.372	291.539	428.248	554.496	554.581	318.191	272.64	333.441	571.109	575.201	566.008	390.464	538.776	560.112	654.505	737.395	485.172	557.386	614.898	531.457	779.532	806.666	634.779	660.702	715.421	598.175	751.455	586.898	562.689
54006	Deaf1	DEAF1, transcription factor, transcript variant 1	729.556	475.963	530.229	508.715	564.191	392.737	460.975	485.882	619.845	595.634	620.093	442.807	596.094	618.732	692.819	678.155	506.278	523.155	592.686	533.637	749.86	731.5	709.699	706.998	591.005	608.967	722.436	625.398	534.848
54125	Polm	polymerase (DNA directed), mu, transcript variant X1	394.776	242.75	275.682	302.365	292.197	232.269	246.007	228.104	335.718	306.389	374.526	284.314	384.781	371.525	388.976	438.083	392.048	381.219	400.124	392.633	572.529	593.883	526.6	622.254	448.352	546.005	618.945	514.436	505.156
54126	Arhgef7	Rho guanine nucleotide exchange factor (GEF7), transcript variant 3	2308.16	1416.76	1839.66	1963.76	1896.29	1399.71	1346.31	1339.17	2393.18	2098.14	1856.39	1304.13	1625.82	1803.67	2016.36	2373.91	1484.91	1650.31	1846.48	1604.37	2220.94	2439.87	1990.58	2152.95	2047.46	1805.89	2107.61	1637.98	1556.3
54131	Irf3	interferon regulatory factor 3, transcript variant 1	859.523	499.633	653.92	575.08	514.49	573.273	562.95	566.026	718.484	583.175	551.081	432.628	528.712	600.393	579.903	658.76	477.574	555.845	555.146	501.963	562.481	652.58	573.743	588.444	488.604	546.291	622.264	427.832	478.799
54132	Pdlim1	PDZ and LIM domain 1 (elfin)	27.8439	19.0407	18.0533	14.1741	9.11549	14.636	24.2779	23.3967	30.9518	24.1098	10.9329	6.88514	10.8239	9.96194	13.0495	4.98694	13.8349	13.9505	14.973	8.00601	7.03129	7.02613	5.0483	5.0408	5.19723	6.07556	5.07006	8.09633	8.05672
54137	Acrbp	proacrosin binding protein, transcript variant 2	41.3184	24.2996	26.0269	34.135	35.2742	26.2803	30.3344	28.4378	41.7487	51.9483	44.2964	52.3903	59.8848	65.3173	57.5833	55.6272	80.8147	70.7868	99.6183	55.8045	74.3893	65.0606	77.1051	105.399	96.3321	69.5524	103.544	75.8648	80.017
54139	Irf6	interferon regulatory factor 6	2587.45	1777.5	2194.87	1930.34	1880.92	1695.53	1666.38	1771.25	2314.62	2201.88	2692.31	2023.76	2646.09	2654.43	2972.51	2986.45	2185.8	2322.36	2622.89	2267.16	2750.09	2654.89	2429.2	2702.06	2338.89	2199.75	2582.99	2044.1	2043.33
54152	Dnal4	dynein, axonemal, light chain 4	257.353	177.147	207.868	194.62	186.826	143.671	162.951	149.259	209.975	190.708	255.714	164.833	227.915	277.88	248.762	281.041	200.233	198.43	236.114	264.093	265.135	305.627	243.891	267.791	223.781	268.139	273.439	228.623	236.079
54160	Copg2	coatomer protein complex, subunit gamma 2	1575.48	1013.88	1342.82	1090.72	1130.03	1083.83	1177.62	984.658	1308.46	1175.03	1407.34	1164.91	1476.41	1545.44	1449.87	1755.01	1281.79	1290.02	1404.61	1280.28	1374.69	1512.38	1302.8	1289.4	1189.09	1211.66	1539.89	1120.48	1141.81
54169	Kat6b	K(lysine) acetyltransferase 6B, transcript variant 1	677.801	457.676	556.894	651.614	582.53	330.694	386.753	416.591	765.052	653.299	794.127	529.183	700.431	794.449	803.48	970.804	615.445	650.207	771.992	707.319	862.834	1042.7	827.824	922.876	898.033	859.764	890.46	708.006	799.192
54189	Rabep1	rabaptin, RAB GTPase binding effector protein 1, transcript variant 1	2659.78	1635.62	2221.17	2076.28	1976.26	1989.77	1896.82	1863.49	2798.23	2388.9	3039.33	2223.78	2724.48	3016.49	3089.37	3517.78	2430.36	2768.2	3084.97	2676.73	2867.75	3156.81	2595.53	2990.09	2729.12	2838.2	3195.59	2474.57	2456.78
54196	Pabpn1	poly(A) binding protein, nuclear 1	4746.93	2845.54	3478.78	3145.12	3161.84	2773.75	3165.05	2892.66	4031.03	3315.32	3190.67	2619.23	3240.78	3410.85	3535.19	3550.97	2965.66	3009.27	3498.76	3100.5	3264.72	3436.11	3034.45	3726.89	2701.12	2972.43	3639.04	2971.38	2913.48
54204	Septin1	septin 1, transcript variant X4	25.1503	24.371	16.9466	30.4567	30.3724	32.343	45.0003	33.9274	39.7245	30.2303	23.8281	13.967	43.4342	30.4894	53.7646	48.7747	40.3522	39.8194	51.5877	39.4635	31.4741	44.2308	50.369	55.7092	32.2895	39.4674	57.8301	36.1878	25.0745
54208	Arl6ip1	ADP-ribosylation factor-like 6 interacting protein 1	10621.7	6774.87	7882.22	5974.72	5190.9	7413.02	8008.25	6510.78	6394.15	5420.55	6453.58	5573.55	5971.56	6296.75	5684.73	6571.71	5434.42	5087.74	5563.24	5092.13	5725.91	5580.14	4842.71	4749.89	4620.03	3489.58	4460.64	3475.65	3607.11
54219	Cd320	CD320 antigen, transcript variant 1	448.428	281.459	335.814	241.548	218.417	398.654	445.762	412.763	321.767	263.866	310.561	293.381	329.137	303.707	243.284	335.024	321.483	316.35	342.877	318.485	217.625	243.417	239.739	283.855	166.446	233.184	300.737	261.97	237.095
54324	Arhgef5	Rho guanine nucleotide exchange factor (GEF) 5	5531.41	3603.97	4696.77	4540.12	4542.81	3447.84	3332.04	3446.95	6025.57	5286.56	5191.7	3603.14	4610.97	5178.09	5472.53	6231.04	4062.03	4663.48	5135.19	4396.87	5720.54	5991.4	5229.67	5803.96	5107.31	4855.44	5876.35	4571	4471.84
54343	Atf7ip	activating transcription factor 7 interacting protein, transcript variant X2	1557.49	1014.95	1383.23	1586.85	1524.22	1015.71	997.962	1083.19	1899.9	1556.03	1783.63	1294.85	1790.76	1924.55	1928.41	2162.79	1367.04	1491.07	1659.56	1361.27	2320.31	2499.89	2031.12	2074.61	2135.31	1795.23	2125.06	1837.13	1612.82
54369	Nme6	NME/NM23 nucleoside diphosphate kinase 6	426.752	293.311	308.155	220.284	223.352	283.99	319.117	237.354	314.149	272.566	258.246	265.931	278.644	262.363	258.299	276.278	222.865	281.714	255.953	237.185	248.127	247.052	214.26	235.674	146.412	185.255	259.843	195.285	188.363
54380	Smarcal1	SWI/SNF related matrix associated, actin dependent regulator of chromatin, subfamily a-like 1, transcript variant X5	683.282	453.468	493.903	477.481	463.801	492.924	418.16	429.582	627.578	510.563	632.541	450.679	523.106	607.145	665.126	751.359	552.785	598.256	710.661	619.548	641.334	653.041	640.458	635.048	545.086	608.712	629.809	555.966	566.975
54401	Ywhab	tyrosine 3-monooxygenase/tryptophan 5-monooxygenase activation protein, beta polypeptide	10936.8	6870.78	8527.07	7089.25	7000.53	7262.82	7634.69	6602.79	9097.36	7906.91	7316.63	5830.04	6993.6	7449.02	7503.23	8221.29	6228.33	6419.84	6849.73	6404.96	7125.11	7370.43	6454.58	7318.76	5982.31	6235.65	7226.72	5876.88	5583.86
54445	Unc93b1	unc-93 homolog B1, TLR signaling regulator, transcript variant 1	19.6643	7.43397	14.4056	7.77352	5.96516	5.15543	7.10284	7.30767	5.77372	3.21363	5.16334	5.18478	8.41763	12.7627	10.7844	14.4217	14.2323	14.1511	18.0906	7.75657	11.7703	14.0323	16.0852	8.66191	12.4444	8.88907	12.8913	10.8972	12.7833
54446	Nfat5	nuclear factor of activated T cells 5, transcript variant X15	5025.01	3060.19	4120.91	5268.75	5248.35	2781.14	3279.45	3819.59	6707.15	5175.79	6396.41	4728.66	7521.67	7817.71	8134.17	9927.18	6520.44	7737.06	8936.37	7938.08	13237.6	14732.7	12538.9	12512.4	13531.5	11300.1	13555.2	10391.4	9164.67
544717	1190007I07Rik	RIKEN cDNA 1190007I07 gene, transcript variant 1	176.254	107.767	160.519	95.7311	88.3731	138.934	169.569	132.875	138.444	109.88	100.636	95.5067	100.173	120.795	84.8023	105.696	84.7966	106.368	120.009	79.294	74.0283	81.8039	53.098	81.3963	42.7979	70.3126	89.7677	61.2903	67.2706
54473	Tollip	toll interacting protein, transcript variant 1	1988.76	1246.59	1608.57	1547.95	1485.23	1227.79	1218.38	1285.27	1954.58	1710.49	1950.03	1365.83	1802.07	1937.16	1989.14	2200.58	1647.02	1667.92	1887.91	1603.21	1843.55	2059.95	1815.17	1966.46	1773.15	1727.2	2065.32	1635.95	1551.94
544752	Tug1	taurine upregulated gene 1, transcript variant c	5053.22	3264.1	4213.58	4402.71	4405.46	2846.63	2801.11	3191.39	5036.37	4248.41	4530.98	3330.46	4788.19	5071.94	5331.25	5728.71	3986.03	4480.65	4827.29	4286.03	5936.41	5937.51	5201.53	5854.96	5817.51	4641.04	5550.43	4278.62	4200.01
54484	Mkrn1	makorin, ring finger protein, 1, transcript variant 1	930.278	591.527	803.675	695.123	710.623	635.868	564.128	594.447	858.362	690.358	1099.58	823.723	1021.89	1124.9	1040.34	1355.64	944.467	951.704	1032.5	960.253	1147.29	1170.73	990.215	1140.4	1003.25	1034.57	1293.99	940.611	920.735
544864	Gm5785	predicted gene 5785	48.5932	29.0405	30.0029	41.7229	33.4681	32.6186	49.6631	41.0638	33.1809	56.7105	35.1996	53.8925	37.5214	57.2075	49.6166	54.0676	43.4454	65.9972	50.3028	54.9989	77.0251	90.6874	87.5745	80.7729	65.1045	67.6738	71.0362	65.2436	71.4621
545156	Kalrn	kalirin, RhoGEF kinase, transcript variant X44	3.63888	5.73033	12.0772	3.54082	10.8124	2.68155	3.91778	1.60585	4.82665	9.8831	28.8079	28.2571	16.4445	19.2358	12.0947	26.2637	13.61	19.3543	33.3524	21.6084	46.5035	17.0111	19.2487	29.6249	36.7134	22.3705	27.0144	25.6017	29.4875
54525	Syt7	synaptotagmin VII, transcript variant 4	145.898	75.6229	83.4239	94.1933	84.4245	81.4954	62.2717	66.7943	116.034	104.479	168.59	118.566	137.174	152.596	200.815	212.012	142.563	168.589	158.497	151.55	225.788	252.973	191.372	217.304	160.896	235.288	221.08	216.577	164.691
545389	Cep170	centrosomal protein 170, transcript variant 1	6152.47	3996.42	5302.93	5528.81	5457.91	3931.32	3877.78	4150.2	7162.69	6257.35	6007.78	4352.16	5881.76	6189.96	6568.31	8459.06	5729.52	6106.1	7058.04	5925	6894.74	7356.43	6058.22	6730.71	6626.39	6429.57	7484.47	5876.65	5649.63
545391	Catspere2	cation channel sperm associated auxiliary subunit epsilon 2, transcript variant X14	34.1002	18.7571	23.731	16.6146	35.1601	21.1924	17.6258	20.5992	16.9459	25.5781	29.8587	26.7853	31.3621	38.8755	27.5881	34.8403	23.1728	35.1536	47.0484	28.8837	35.3549	46.5387	41.4763	35.6076	35.3313	38.4498	47.0924	16.7022	38.4776
545428	Ccdc141	coiled-coil domain containing 141, transcript variant X4	71.0271	57.3144	55.7948	68.5417	69.9549	41.0236	53.4754	39.3584	69.1608	55.0774	60.1424	46.3108	73.8769	62.7592	85.3795	70.6921	42.0764	51.5548	51.4402	51.8712	52.2137	60.9424	39.9138	51.0194	63.3079	45.7752	62.3892	39.047	48.635
545551	BC021767	cDNA sequence BC021767	24.0284	12.2031	12.4673	8.97663	14.4406	8.64776	12.2606	7.67828	18.635	5.69671	11.577	9.8601	9.89922	9.13336	12.301	8.68379	2.18609	8.82308	6.68734	6.37535	8.92184	2.26126	6.81454	3.41537	5.70257	5.57702	11.1782	9.25152	5.66353
545622	Ptpn3	protein tyrosine phosphatase, non-receptor type 3, transcript variant 2	1054.1	690.724	898.421	927.104	899.515	642.721	551.588	676.531	1043.72	930.015	1100.27	757.009	994.161	1139.81	1143.99	1135.11	803.376	907.944	1095.7	828.191	1253.18	1415.36	1121.32	1257.25	1130.63	979.991	1187.48	925.376	878.769
545700	Smarca5-ps	SWI/SNF related, matrix associated, actin depenent ragulator of chromatin, subfamily a, member 5, pseudogene	39.157	11.3951	26.828	33.8883	40.8067	21.4855	17.4983	22.8348	34.2948	37.7508	39.5249	24.4416	62.3098	35.4877	47.135	33.1607	33.079	46.891	39.6306	41.2704	60.1852	60.4812	34.7694	46.628	60.8541	55.3452	56.6864	55.6864	45.2411
545725	Mterf1a	mitochondrial transcription termination factor 1a, transcript variant 1	178.716	114.483	128.242	96.838	106.462	127.221	198.179	133.606	146.507	146.108	153.156	122.558	105.979	133.112	114.865	121.076	135.108	115.116	134.661	101.373	95.6604	97.0573	106.878	99.8781	86.2551	93.0393	138.728	107.526	104.282
545975	Cers3	ceramide synthase 3	22.0215	21.8302	31.7462	19.8143	26.6475	20.084	18.3153	33.5479	15.0436	18.9565	45.3625	28.2538	32.2333	30.0584	31.9701	27.0709	24.1671	23.0139	22.0782	30.0762	10.9815	16.0181	17.0437	12.6944	14.9283	17.0008	29.0695	11.0129	14.0204
54601	Foxo4	forkhead box O4	538.667	339.281	466.747	436.8	425.399	373.511	322.154	303.192	564.969	500.529	556.183	417.929	489.31	517.564	622.666	675.877	470.19	490.219	541.051	487.952	584.329	650.51	537.279	660.008	551.362	547.613	645.375	580.033	609.286
546143	Ccpg1os	cell cycle progression 1, opposite strand	19.1075	14.664	32.8725	10.4825	15.5176	25.6978	29.5741	19.6312	24.1233	22.142	44.117	35.8925	23.956	25.9624	32.2265	50.8046	43.2011	47.5717	53.7457	47.7214	43.271	39.4743	36.3559	54.7501	23.3585	44.3603	47.417	53.4483	27.0659
54624	Paf1	Paf1, RNA polymerase II complex component	1326.18	775.518	1128.67	846.466	823.036	762.176	824.35	840.417	1091.24	901.096	977.275	694.922	941.87	998.237	991.813	1011.7	756.414	782.02	951.021	745.493	970.899	991.047	857.612	1103.99	796.791	811.377	935.096	822.629	766.097
54632	Ftsj1	FtsJ RNA methyltransferase homolog 1 (E. coli), transcript variant 2	766.9	441.307	537.24	433.477	400.975	554.536	605.66	491.698	557.962	447.551	437.974	375.654	434.325	459.465	472.338	496.358	386.264	411.694	383.961	391.381	378.418	442.787	342.099	395.533	313.207	381.634	471.932	368.63	328.419
54633	Pqbp1	polyglutamine binding protein 1, transcript variant 3	992.888	625.775	744.029	683.324	629.226	566.868	651.371	560.259	819.84	695.966	776.553	548.791	634.453	721.218	749.007	889.499	569.598	623.305	642.881	563.208	666.267	762.301	660.438	768.701	662.321	576.369	740.368	673.406	578.338
54635	Pdgfc	platelet-derived growth factor, C polypeptide, transcript variant 1	492.387	316.364	366.28	256.072	292.532	339.749	328.383	311.041	367.631	353.171	270.594	202.653	269.571	254.801	215.208	355.007	256.738	264.036	262.044	233.981	261.563	259.104	234.077	207.626	203.468	201.628	245.929	194.707	179.499
54637	Praf2	PRA1 domain family 2	800.758	533.536	577.019	496.954	442.595	491.03	471.005	413.596	554.655	522.66	710.202	519.08	630.851	640.325	592.944	869.254	645.629	658.994	694.313	580.224	655.015	638.328	614.961	635.558	576.905	564.532	655.474	579.392	545.516
54644	Otud5	OTU domain containing 5, transcript variant X2	2181.95	1372.55	1729.61	1627.98	1682.49	1331.01	1368.47	1419.57	2183.49	1892.18	1942.84	1524.46	1868.55	2090.01	2123.17	2360.96	1763.63	1736.78	2013.26	1908.83	2410.14	2356.55	2074.19	2378.04	1840.31	1980.2	2309.01	1672.22	1895.41
54650	Sfmbt1	Scm-like with four mbt domains 1, transcript variant 1	623.928	397.847	529.036	487.976	446.088	327.2	342.164	369.834	683.274	529.396	645.305	415.638	553.767	632.626	644.925	850.595	485.801	642.864	663.38	544.317	714.838	721.986	603.01	707.564	699.85	649.839	742.996	592.93	609.245
54651	Usp27x	ubiquitin specific peptidase 27, X chromosome	483.041	256.835	338.562	311.454	338.318	261.42	278.434	226.797	421.527	371.683	282.483	231.508	270.756	253.458	314.439	336.493	210.12	230.117	229.843	220.48	277	304.331	294.715	274.199	251.714	201.782	288.048	231.972	238.47
546840	Ldlrad1	low density lipoprotein receptor class A domain containing 1, transcript variant X2	75.2084	49.1889	37.8415	41.8456	43.9477	39.4593	78.9863	53.8581	21.688	35.0078	26.5415	22.2916	41.8685	43.2225	32.9809	28.2327	15.1449	33.6101	25.0224	24.4874	18.6855	28.6264	40.761	39.3998	13.5264	21.8728	36.0538	19.8712	20.9672
54711	Plagl2	pleiomorphic adenoma gene-like 2	1173.66	751.805	904.462	1064.35	1150.68	601.764	633.124	793.726	1367.64	1184.66	1082.21	714.669	1067.91	1159.7	1221.08	1281.44	831.441	1020.96	1095.96	997.807	1430.17	1601.76	1361.26	1472.61	1404.6	1221.28	1460.83	1140.29	1133.05
547150	6820431F20Rik	RIKEN cDNA 6820431F20 gene	6155.73	3520.72	4476.87	4886.35	5038.55	4020.65	4665.68	4317.44	6494.04	5634.57	5263.34	4528.4	6346.74	6005.81	6536.86	5797.87	4975.27	5150.58	5926.57	5324.4	5608.5	6110.11	5827.75	6466.04	5124.62	5358.66	6303.75	5266.67	4719.25
54721	Tyk2	tyrosine kinase 2, transcript variant 2	559.851	278.312	389.093	480.843	452.969	296.233	347.331	329.571	513.198	457.312	704.461	504.377	701.797	667.767	764.46	847.462	668.461	624.703	738.977	692.762	926.866	1013.19	951.92	988.234	893.999	774.015	943.324	783.48	736.234
55925	Syt8	synaptotagmin VIII, transcript variant X11	682.527	382	434.11	562.563	551.19	479.502	583.843	500.537	645.494	568.919	414.617	401.384	533.637	468.766	507.094	422.699	383.99	403.569	410.806	423.672	358.998	358.373	297.841	431.89	286.508	280.156	332.2	302.265	235.787
55935	Fnbp4	formin binding protein 4	2633.96	1508.79	1902.67	2111.82	2179.61	1494.88	1800.26	1690.04	2635.94	2114.7	2227.79	1728.48	2416.04	2405.83	2484.79	2591.83	2223.13	2188.2	2667.31	2274.46	2669.28	2820.18	2483.18	3031.92	2445.66	2582.43	2845.87	2428.41	2266.91
55943	Stx8	syntaxin 8, transcript variant 1	601.28	410.642	469.164	258.429	319.435	472.236	384.87	390.948	501.899	506.521	532.485	419.239	516.462	497.502	397.012	649.054	483.712	508.125	714.674	532.535	487.337	530.901	408.721	439.582	338.93	441.47	655.865	419.957	503.726
55946	Ap3m1	adaptor-related protein complex 3, mu 1 subunit, transcript variant X1	3009.51	1775.34	2344.78	2087.64	2111.94	1865.97	1940.6	1701.61	2573.08	2247.47	2180.23	1767.29	2203.12	2168.46	2445.02	2826.41	2016.73	2069.73	2351.23	1952.2	2265.58	2351.05	2053.38	2252.81	1930.04	1995.47	2226.06	1777.74	1682.59
55947	Dclre1a	DNA cross-link repair 1A, transcript variant 2	946.248	635.327	803.807	803.39	838.748	542.846	581.321	607.529	927.246	889.064	797.318	659.834	799.468	794.502	931.309	922.001	640.032	693.805	717.306	639.256	846.718	845.303	749.652	761.189	787.008	600.022	810.294	631.779	622.064
55980	Impa1	inositol (myo)-1(or 4)-monophosphatase 1, transcript variant X1	3254.67	2138.63	2594.98	2173.62	2098.64	2007.04	2203.84	1967.25	2772.14	2457.11	2406.49	1775.95	2230.67	2511.32	2400.71	2888.23	2129.17	2131.66	2249.19	2008.12	2111.93	2193.28	2039.73	2179.27	1912.84	1951.08	2259.62	1852.66	1694.36
55984	Camkk1	calcium/calmodulin-dependent protein kinase kinase 1, alpha, transcript variant 1	279.24	189.996	178.893	208.482	223.089	146.787	136.13	174.458	252.676	168.07	243.089	163.747	234.897	255.895	244.612	288.612	183.168	219.261	274.614	203.775	281.604	249.535	219.904	269.041	213.318	215.336	250.847	221.64	217.323
55988	Snx12	sorting nexin 12, transcript variant 1	1788.82	1128.49	1558.07	1297.82	1314.23	1148.1	1460.29	1153.4	1700.1	1554.82	1624.94	1279.71	1537.56	1658.22	1656.93	1819.28	1290.28	1321.65	1487	1386.03	1536.98	1583.15	1358.64	1529.97	1202.8	1320.65	1530	1259.02	1109.13
55989	Nop58	NOP58 ribonucleoprotein	13476.6	8494.45	10213.9	8178.05	8130.23	9867.46	11242.7	9191.58	10864.5	9103.37	8222.62	7048.68	8350.95	8534.75	8533.76	8731.45	7348.2	7095.24	8013.25	7360.88	6654.62	6584.27	6098.53	6976.2	6037.38	5977.01	7348.05	5889.64	5267.95
56031	Ppie	peptidylprolyl isomerase E (cyclophilin E)	1258.67	826.49	922.157	756.291	693.397	1060.3	1156.44	908.116	1008.17	830.964	775.781	645.247	728.841	805.482	730.446	773.911	742.842	621.237	731.323	663.649	583.446	677.129	583.229	726.204	565.62	612.752	803.864	526.161	547.788
56036	Ccnl2	cyclin L2, transcript variant X2	1887.11	1145.42	1343.26	1580.66	1704.47	1299.84	1533.97	1530.59	2113.62	1568.56	1580.52	1460.79	2141.84	1981.26	2075.47	2023.95	1926.38	2033.65	2569.83	2117.61	2433.37	2371.32	2396.37	2989.24	1992.86	2278.78	2691.06	2328.92	1949.05
56040	Rplp1	ribosomal protein, large, P1	28369.1	16465	16963	13467.9	13255.1	21813.6	28137.1	20441.7	20877.3	15619.1	20501.4	20169.1	24248	20767.7	19493.4	22934.8	22364.2	20019.8	22177.3	20439.1	13869.3	15541.2	13513.5	15970.2	9028.9	12545.5	17087.4	13110.9	12244.6
56044	Rala	v-ral simian leukemia viral oncogene A (ras related)	2636.96	1680.2	2031.67	1726.73	1790.67	1858.68	1981.37	1714.65	2167.07	1891.06	2861.85	2051.24	2686.68	2837.52	2963.06	3313.99	2491.12	2635.27	2851.25	2593.28	2858.67	2925.5	2663.73	2954.22	2533.27	2640.3	3081.02	2468.54	2296.02
56046	Uqcc1	ubiquinol-cytochrome c reductase complex assembly factor 1, transcript variant 1	1160.33	760.346	829.103	683.335	667.6	856.153	930.696	777.338	1003.89	781.294	649.087	572.807	684.671	702.508	657.67	773.082	643.899	661.877	750.57	544.106	491.9	623.455	519.218	597.216	508.766	551.15	595.835	526.982	474.702
56057	Btg4	BTG anti-proliferation factor 4, transcript variant X3	0	0	0	0	0	0	0	0	0	1.14057	6.20952	8.39605	12.9127	13.631	6.96157	12.3112	5.20843	4.58291	25.4815	15.6865	4.58808	5.13562	5.73791	7.7673	3.31022	13.5876	7.03694	18.2902	3.49402
56096	Plac1	placental specific protein 1, transcript variant 1	46.9425	23.5485	23.8145	18.9082	21.726	18.7522	23.729	24.8973	24.5551	17.8577	10.859	11.8031	12.6657	17.8367	7.969	12.9805	10.9654	12.9422	8.57162	5.98591	16.7919	3.20015	6.98106	7.04357	6.17222	8.06313	19.0766	6.50514	10.7509
56187	Rabggta	Rab geranylgeranyl transferase, a subunit, transcript variant 1	655.44	416.865	482.861	457.16	416.192	405.615	369.122	401.1	546.193	457.282	636.126	423.031	588.745	596.83	614.167	706.384	524.32	544.843	617.652	553.265	589.912	605.075	563.708	691.824	494.99	542.308	676.482	485.878	528.638
56190	Rbm38	RNA binding motif protein 38	261.475	191.871	207.885	179.707	193.844	136.144	153.964	147.74	258.035	182.778	245.668	184.375	265.295	267.498	303.901	393.502	210.252	274.417	302.094	254.48	267.495	284.717	230.324	324.847	230.375	322.282	337.842	248.518	231.813
56207	Uchl5	ubiquitin carboxyl-terminal esterase L5, transcript variant 2	3512.21	2144.66	2605.6	2177.2	1918.14	2470.54	2814.57	2253.19	2645.4	2247.74	2163.62	1834.74	2186.6	2290.45	1975.86	2391.25	1861.06	1794.41	1987.98	1777.67	1793.85	1813.99	1604.68	1775.64	1451.2	1674.93	1908.93	1530.98	1524.97
56210	Rev1	REV1, DNA directed polymerase, transcript variant 1	1302.34	785.01	951.291	936.651	923.714	853.796	891.204	982.149	1197.35	973.278	1128.03	922.217	1238.8	1231	1293.51	1329.42	1042.73	1080.58	1283.37	1146.48	1332.91	1272.84	1124.05	1361.18	1096.26	1172.15	1344.5	1118.67	1074.68
56229	Thsd1	thrombospondin, type I, domain 1, transcript variant 3	16.8235	6.45973	7.54425	15.9613	6.23099	6.28738	12.1539	11.9989	14.1064	3.1458	52.6874	44.2559	34.2911	37.3951	33.1463	62.8485	41.6679	40.672	58.5031	46.6135	47.297	37.2309	38.7186	35.3603	49.1079	37.2374	52.4095	53.2456	50.7123
56233	Hdac7	histone deacetylase 7, transcript variant 4	1957.73	1226.25	1478.18	1690.4	1655.84	1069.61	1069.15	1074.44	2031.28	1760.2	1341.87	974.643	1408.03	1392.54	1549.13	1432.51	1158.6	1252.13	1365.34	1271.4	1573.54	1582.45	1446.44	1694.06	1584.19	1301.85	1707.61	1226.5	1260.71
56248	Ak3	adenylate kinase 3, transcript variant 1	1899.95	1240.51	1550.11	1420.85	1441.33	1272.97	1173.97	1125	1798.33	1646.64	1527.86	1107.84	1364.62	1374.4	1654.8	1623.87	1223.7	1265.69	1304.39	1219.74	1333.94	1371.67	1214.96	1332.23	1074.66	1141.04	1328.72	1087.36	969.74
56279	Dipk1b	divergent protein kinase domain 1B	429.726	248.17	305.293	261.598	231.821	329.947	325.326	281.345	285.519	249.828	251.745	206.355	258.228	273.717	262.393	329.432	240.287	249.042	252.18	226.878	233.058	208.456	190.633	199.77	158.983	197.941	209.889	156.818	214.361
56280	Mrpl37	mitochondrial ribosomal protein L37	1485.63	920.72	1225.24	964.89	876.255	950.562	844.714	813.394	1098.87	955.421	945.487	786.277	921.242	993.444	1036.42	1129.47	774.163	814.65	896.092	756.51	853.858	839.636	720.301	909.481	662.762	789.272	970.967	672.733	698.462
56289	Rassf1	Ras association (RalGDS/AF-6) domain family member 1, transcript variant 2	2021.15	1338.48	1454.29	1310.93	1341.56	1399.85	1484.78	1339.33	1600.49	1363.58	1407.32	1257.49	1518.3	1477.97	1483.87	1672.05	1464.24	1457.77	1621.42	1396.58	1274.18	1266.57	1015.38	1324.79	1072.73	1161.05	1431.89	1136.94	998.306
56292	Naa10	N(alpha)-acetyltransferase 10, NatA catalytic subunit, transcript variant 2	1537.11	941.855	1040.64	942.561	901.166	1089.41	1304.67	1031.95	1093.91	900.821	871.937	742.884	841.928	821.847	843.642	933.787	725.562	785.444	789.06	740.298	671.032	675.163	636.942	713.837	597.234	688.365	778.524	645.196	526.624
56294	Ptpn9	protein tyrosine phosphatase, non-receptor type 9	3284.87	1990.7	2443.95	2673.81	2697.37	1595.23	1608.81	1819.41	3159.92	2761.88	2770.19	1768.79	2584.23	2791.28	3121.04	3343.1	2222.65	2325.95	2682.47	2357.4	3674.69	3777.56	3111.31	3499.9	3108.9	2876.96	3408.81	2555.85	2712.42
56298	Atl2	atlastin GTPase 2, transcript variant 1	3547.12	2207.27	2646.25	2109.37	1985.01	2565.71	2899.88	2443.53	2860.86	2301.94	2848.25	2188.01	2782.49	2837.97	2734.36	3362.53	2624.22	2691.37	3038.69	2463.66	2261.05	2279.56	2093.94	2204.97	1737.06	1970.28	2263.83	1766.14	1894.96
56309	Mycbp	MYC binding protein	719.688	434.897	494.508	421.302	402.223	474.02	616.436	478.254	572.987	498.064	293.156	297.297	353.985	366.354	374.024	390.229	315.29	350.966	354.304	320.219	305.695	317.497	289.012	322.236	283.218	279.37	335.732	278.507	201.735
56310	Gps2	G protein pathway suppressor 2, transcript variant 1	726.519	447.981	575.058	591.747	561.239	476.005	464.544	462.703	618.407	530.311	725.815	494.522	564.418	621.491	702.992	780.42	561.701	550.489	662.293	603.513	704.399	666.01	677.653	773.98	631.218	690.91	755.228	590.586	602.71
56317	Anapc7	anaphase promoting complex subunit 7	1779.02	1117.18	1349.05	1175.65	1038.48	1261.12	1354.18	1199.33	1442.53	1328.61	1415.75	1179.19	1317.03	1464.36	1379.56	1640.02	1266.62	1222.39	1338.85	1289.79	1229.99	1305.77	1075.34	1324.86	1120.53	1148.75	1401.67	1065.76	1017.02
56320	Dbn1	drebrin 1, transcript variant 3	3164.14	2032.57	2360.37	2098.2	1713.3	1856.04	2003.09	1687.4	2174.38	1652.72	2698.57	1884.47	2163.8	2481.07	2347.7	3284.37	2258.17	2447.59	2474.97	2149.79	2812.26	2787.86	2297.48	2456.47	2434.91	2372.91	2617.7	2147.12	2341.91
56323	Dnajb5	DnaJ heat shock protein family (Hsp40) member B5, transcript variant 5	160.644	83.398	88.8986	87.7976	74.6144	70.8605	74.5828	63.5394	105.053	87.5266	104.789	89.3403	82.6698	128.695	129.064	138.872	96.7683	107.63	138.774	81.5997	125.782	146.953	121.251	161.516	108.987	159.842	147.291	130.297	115.197
56324	Stam2	signal transducing adaptor molecule (SH3 domain and ITAM motif) 2	1825.65	1187.89	1545.4	1326.42	1278.43	1171.96	1135.37	1119.65	1706.79	1523.35	1748.01	1329.68	1673.48	1817.39	1890.73	2270.82	1589.84	1594.83	1833.79	1653.04	1899.01	1944.12	1630.98	1901	1714.1	1803.15	1985.66	1607.62	1606
56330	Pdcd5	programmed cell death 5	1630.85	950.25	1169.83	949.871	888.638	1242.07	1596.03	1176.36	1238.16	1007.17	986.066	957.856	1257.62	1205.02	1044	1232.38	1032.95	1065.91	1093.46	1130.7	854.959	851.197	743.598	915.587	729.547	833.573	993.448	829.054	767.18
56335	Mettl3	methyltransferase like 3	675.93	394.094	583.451	453.368	477.688	425.125	415.493	389.743	617.173	474.246	512.315	409.488	529.428	513.271	520.772	618.838	431.104	464.322	474.882	388.959	564.264	585.975	477.56	595.289	478.416	457.193	575.454	429.333	419.4
56348	Hsd17b12	hydroxysteroid (17-beta) dehydrogenase 12	5935.87	3765.9	4362.85	3239.2	2737.11	4247.34	4709.3	3842.15	3670.39	3154.38	3456.46	2746.93	3218.71	3254.77	2863.9	3995.2	3100.17	2993.42	3203.75	2862.87	3061.88	2942.08	2439.35	2517.02	2486.08	2190.95	2695.75	2182.76	2213.94
56349	Net1	neuroepithelial cell transforming gene 1, transcript variant X1	3150.45	2029.24	2271.74	1960.73	1876.16	2138.54	2519.3	2074.65	2338.31	1939.05	2102.18	1726.95	2109.27	2110.49	2262.66	2672.42	2129.05	2119.84	2214.34	2031.58	2008.08	2190.55	1768.38	2153.51	1917.8	1938.67	2415.7	1973.84	1769
56351	Ptges3	prostaglandin E synthase 3	16578	10225.9	12559.3	10554.1	10476.1	11898.7	13085	10794.4	13524.8	11695.5	10576.2	8533.61	9964.66	10851.1	10751.5	11439.8	9054.02	9018.5	9879.1	8786.84	8716.31	9075.68	7849.96	9174.74	7583.16	8292.47	9821.16	7687.2	7088.87
56353	Rybp	RING1 and YY1 binding protein	1415.72	842.951	1123.6	1319.3	1250.87	754.257	797.413	818.002	1470.5	1403.77	1244.07	882.124	1195.27	1287.37	1392.88	1490.08	972.241	1050.19	1222.09	1143.24	1618.86	1710.87	1471.73	1626.51	1440.94	1336.62	1570.64	1291.51	1174.99
56364	Zmym3	zinc finger, MYM-type 3, transcript variant 3	988.315	611.042	711.96	677.818	722.428	685.855	769.017	612.575	889.752	765.704	708.629	677.175	669.12	723.223	761.286	823.714	622.136	636.219	661.563	548.281	783.362	835.558	696.816	801.003	667.745	685.004	728.327	626.37	557.503
56368	Cyb561d2	cytochrome b-561 domain containing 2, transcript variant X2	218.128	125.781	159.399	123.727	131.134	164.665	218.482	137.485	149.266	110.137	146.1	110.676	131.773	170.582	137.181	164.41	128.929	160.277	152.778	124.831	140.434	122.025	115.924	140.849	95.889	109.512	87.0851	91.7106	94.9473
56376	Pdlim5	PDZ and LIM domain 5, transcript variant 1	5285.41	3378.54	4451.37	4461.32	4565.36	2897.8	3085.67	3230.33	5713.28	5256.05	4128.13	2983.01	3916.11	4417.75	5017.24	5127.87	3442.26	3651.35	3979.03	3521.28	4277.32	4627.76	4144.47	4219.92	4068.02	3511.17	4126.89	3100.75	3046.57
56390	Znrd2	zinc ribbon domain containing 2	762.715	429.172	521.655	406.811	428.519	558.596	635.789	512.318	526.95	452.404	444.824	323.271	385.457	411.387	384.246	513.077	399.088	399.881	482.607	340.539	301.151	363.321	321.269	399.592	275.609	361.696	409.202	321.295	332.478
56398	Chp1	calcineurin-like EF hand protein 1	2211.21	1341.22	1706.83	1719.14	1649.98	1309.06	1183.53	1363.63	2107.88	1915.73	2194.92	1475.68	1871.48	2044.23	2150.64	2597.55	1706.08	1782.82	2132.65	1717.17	2258.38	2377.29	2038.35	2259.87	1941.58	2087.74	2393.32	2041.75	1900.71
56404	Trip4	thyroid hormone receptor interactor 4, transcript variant 3	1163.69	710.066	933.978	800.643	728.556	827.984	845.655	760.962	1045.1	899.597	896.4	763.446	914.701	953.302	945.624	1136.29	847.123	897.567	861.072	803.036	829.428	923.422	853.051	900.216	745.456	751.007	959.284	718.874	714.94
56406	Ncoa6	nuclear receptor coactivator 6, transcript variant X1	2440.09	1482.34	1998.71	2366.72	2319.29	1230.23	1282.44	1419.07	2687.36	2309.15	2421.59	1728.2	2587.77	2599.35	2919.76	3129.12	1917.66	2215.47	2362.58	2204.57	3385.57	3437.24	2893.87	3192.7	3187.51	2886.31	3089.42	2663.91	2490.04
56417	Adar	adenosine deaminase, RNA-specific, transcript variant 2	1979.83	1247.25	1518.2	1687.3	1579.68	1054.28	1044.37	1163.49	1885.69	1679.11	1708.14	1233.82	1663.27	1715.7	1966.34	1997.64	1434.55	1462.7	1677.51	1425.77	2182.92	2261.83	2011.99	2233.06	2005.02	1745.77	1988.13	1658.49	1663.54
56418	Ykt6	YKT6 v-SNARE homolog (S. cerevisiae)	3054.38	1937.87	2446.47	2142.46	2119.68	2058.09	2136.62	1926.44	2641.38	2399.22	2321.42	1858.22	2267.74	2300.11	2367.6	2737.14	2000.51	2218.37	2422.46	2094.53	2303.39	2347.36	2111.16	2447.97	1976.37	2168.05	2372.23	1989.34	1855.46
56420	Ppp4c	protein phosphatase 4, catalytic subunit, transcript variant 2	2821.94	1707.72	2143.92	1657.04	1682.76	2133.22	2233.71	1884.69	2206.49	1836.34	1994.81	1664.67	1754.61	1884.73	1813.06	2088.08	1784.93	1768.9	1883.47	1704.75	1723.59	1689.27	1454.74	1955.64	1406.44	1586.16	1948.86	1421.6	1326.88
56427	Tubd1	tubulin, delta 1, transcript variant 2	234.688	123.968	175.81	118.325	107.487	177.973	158.987	159.541	172.989	147.851	103.628	111.95	135.916	130.072	137.894	117.044	109.503	127.017	124.892	103.381	106.191	118.514	90.5946	109.054	93.0044	79.0455	115.706	84.3681	76.48
56436	Adrm1	adhesion regulating molecule 1	3141.16	1939.86	2462.18	2029.97	1976.01	2041.26	2030.83	1887.93	2367.72	1945.54	2092.71	1672.4	1951.13	2125.77	2107.26	2446.63	1799.13	1736.63	2060.01	1704.91	1857.75	2005.05	1578.74	2041.08	1593.29	1787.62	1993.44	1614.03	1542.24
56441	Naa80	N(alpha)-acetyltransferase 80, NatH catalytic subunit	156.202	73.6686	121.75	82.2773	99.7692	93.2905	93.7579	109.403	142.279	122.908	182.66	125.818	154.4	195.117	209.727	247.552	206.571	164.267	193.737	175.669	159.686	162.221	160.056	176.803	152.696	175.089	181.937	182.909	170.941
56442	Serinc1	serine incorporator 1	9442.16	5949.94	7044.48	5424.73	4629.97	6644.31	7535.64	6348.15	6595.55	5274.42	7968.16	6164.37	7203.68	8088.19	7223.33	10132.7	7564.92	7786.34	8174.82	7400.39	7628.73	7542.86	6909.03	6163.4	6925.11	5372.71	6688.25	5143.36	5543.36
56462	Mtch1	mitochondrial carrier 1, transcript variant 1	5779.37	3442.57	4335.16	3637.32	3454.34	4113	4219.47	3683.06	4746.69	3933.32	3895.53	3270.79	3780.19	3998.55	3773.4	4536.44	3516.55	3563.45	3810.51	3224.73	3893.56	4158.23	3608.25	4066.12	3084.14	3232.08	3884.51	3144.85	2904.26
56469	Pias1	protein inhibitor of activated STAT 1	1174.84	767.025	961.949	965.501	904.92	713.337	758.477	779.457	1199.5	1020.28	1164.32	923.175	1053.83	1131.72	1232.02	1445.4	1025.16	1154.58	1283.2	1022.34	1317.8	1346.84	1237.97	1339.37	1154.65	1217.15	1412.27	1094.2	1173.61
56470	Rgs19	regulator of G-protein signaling 19, transcript variant 2	1086.32	642.235	830.368	724.315	717.302	598.001	687.663	640.595	807.933	774.313	721.505	544.754	713.252	769.595	762.61	839.495	651.58	638.228	773.573	696.995	647.01	676.03	629.291	811.597	563.408	701.199	721.918	582.118	505.277
56484	Foxo3	forkhead box O3, transcript variant 1	1087.25	706.451	825.803	862.801	886.564	515.065	531.771	694.207	1111.92	1068.45	2113.78	1321.67	1913.51	2055.89	2122.12	2667.71	1518.64	1831.38	1985.65	1750.23	2442.97	2459.02	2098.92	2413.21	2131.31	2163.75	2442.71	1987.25	2137.43
56489	Ikbke	inhibitor of kappaB kinase epsilon	596.548	353.719	436.673	516.513	481.877	333.017	363.802	371.202	572.034	504.597	632.096	512.778	684.515	618.309	795.181	612.982	603.407	561.188	627.571	624.197	815.585	763.757	684.913	819.883	694.758	540.239	741.316	524.866	566.399
56490	Zbtb20	zinc finger and BTB domain containing 20, transcript variant X48	692.022	471.827	525.022	746.019	698.321	350.811	325.976	519.734	847.047	751.684	924.008	619.074	1065.4	1074.44	1053.44	1612.06	874.72	1151.88	1079.47	1230.09	1853.78	2364.4	1559.3	1806.14	2151.39	1896.36	2482.42	1564.21	1633.87
56491	Vapb	vesicle-associated membrane protein, associated protein B and C	2572.24	1620.53	1994.61	1703.59	1739.92	1756.64	1984.78	1696.13	2243.58	1944.78	1912.02	1539.08	1937.42	2037.48	1992.08	2269.54	1884.67	1886.06	2128.58	1835.15	1845.18	2003.96	1781.56	1948.85	1661.09	1775.49	2142.65	1686.31	1534.61
56501	Elf4	E74-like factor 4 (ets domain transcription factor), transcript variant 1	1251.11	727.649	1002.29	1154.37	1076.18	613.16	662.735	700.123	1271.21	1132.08	1045.09	726.014	1085.51	1151.8	1193.2	1227.69	873.741	923.192	1060.49	891.198	1365.14	1401.61	1167.46	1382.22	1177.75	1031.97	1244.56	985.799	973.032
56505	Ruvbl1	RuvB-like protein 1	3521.72	2068.5	2524.37	2036.35	1969.91	2119.54	2187.98	1861.02	2493.03	2064.6	1948.08	1456.41	1738.15	1801.64	1856.15	2051.64	1504.73	1443.52	1703.08	1453.27	1680.63	1604.72	1421.82	1683.65	1454.47	1401.26	1620.05	1264.69	1247.67
56516	Rbms2	RNA binding motif, single stranded interacting protein 2, transcript variant 1	2813.13	1751.6	2270.73	2258.81	2342.45	1796.97	1958.62	1835.53	3015.42	2667.44	2723.57	2017.76	2853.18	2900.39	3005.87	3284.35	2325.87	2629.39	2874.72	2548.06	2695.03	2833.79	2546.61	2700.8	2553.99	2724.32	3079.29	2451.63	2564.87
56526	Septin6	septin 6, transcript variant 4	1738.58	1113.88	1401.01	1297.02	1275.33	1219.45	1283.09	1127.57	1757.06	1492.89	1338.03	1024.59	1258.01	1226.54	1387.23	1401.87	1156.31	1261.39	1185.36	1107.36	1270.2	1570.84	1236.17	1294.18	1159.28	1154.48	1354.51	1055.47	1044.99
56529	Sec11a	SEC11 homolog A, signal peptidase complex subunit	1902.11	1188.47	1378.91	932.75	897.335	1567.82	1841	1367.34	1192.64	1010.54	1348.22	1084.18	1352.58	1304.88	1096.79	1566.23	1338.67	1303.2	1379.01	1262.82	1159.49	1194.92	967.293	1023.82	820.194	933.562	1060.31	853.487	883.342
56542	Cilk1	ciliogenesis associated kinase 1, transcript variant 2	839.443	524.025	723.72	743.88	708.94	507.111	523.941	578.904	905.386	798.33	989.956	686.368	965.493	991.969	1074.95	1193.85	697.247	822.405	895.589	852.566	1172.87	1223.99	1026.82	1193.07	1059.42	1102.51	1262.53	976.749	977.219
56551	Txn2	thioredoxin 2	1558.19	885.481	1165.17	970.013	879.203	898.089	1050.52	879.818	1166.98	903.463	992.644	712.621	786.223	859.621	812.284	1050.13	835.51	814.275	869.946	784.452	774.336	868.358	719.28	836.234	645.517	721.308	912.447	688.274	723.513
56632	Sphk2	sphingosine kinase 2, transcript variant X3	365.804	212.17	304.926	292.335	289.967	220.957	209.397	220.035	325.584	234.862	361.361	261.74	329.866	343.948	389.186	427.689	299.082	319.429	389.438	283.525	429.078	450.62	346.639	409.499	334.83	376.033	447.585	351.899	270.823
56637	Gsk3b	glycogen synthase kinase 3 beta, transcript variant 1	2614.52	1539.4	2171.83	2434.44	2484.79	1353.3	1342.45	1500.35	2961.88	2558.37	2524.17	1811.48	2480.39	2593.38	3108.66	3099.64	2009.63	2368.3	2565.69	2243.35	3242.37	3451.22	2926.41	3057.81	3053.47	2679.95	3336.64	2466.97	2488.68
56690	Mlycd	malonyl-CoA decarboxylase, transcript variant 1	46.9918	43.8973	46.8848	23.8463	43.0998	57.1489	53.1782	56.0289	43.9449	29.9702	56.4051	59.6859	39.4539	52.3381	51.1607	76.1407	66.693	58.4534	84.6972	79.7134	53.5671	59.981	67.1807	51.8532	33.252	75.3686	80.4164	64.3787	54.3916
56699	Cdc42ep4	CDC42 effector protein (Rho GTPase binding) 4, transcript variant 2	783.282	526.981	577.66	610.887	499.792	423.694	399.765	433.617	700.913	626.737	609.295	479.721	547.027	615.69	636.379	732.973	468.926	528.896	594.041	474.821	824.166	869.341	779.52	698.582	684.35	628.312	716.16	571.442	553.015
56702	H1f5	H1.5 linker histone, cluster member	27.3166	24.8872	36.9901	29.0402	21.7612	23.308	23.8822	3.82515	22.6934	21.3955	14.882	14.7179	11.8245	13.9731	6.05555	11.9087	8.91787	13.0785	20.8239	11.0199	17.4283	9.05279	12.967	14.0604	8.50875	7.20748	7.1484	21.2146	7.06577
56705	Ranbp9	RAN binding protein 9	2486.24	1608.81	1956	1815.62	1741.6	1547.59	1555.31	1489.97	2277.73	2023.64	2655	1818.75	2399.42	2478.27	2628.57	3378.8	2194.19	2293.53	2547.36	2258.93	2554.45	2715.82	2270.79	2540.76	2186.04	2420.92	2757.61	2282.57	2126.03
56706	Ccnl1	cyclin L1, transcript variant 1	2539.66	1456.66	1827.69	2055.74	2116.3	1656.16	1852.77	1805.06	2644.71	2121.74	2042	1800.42	2579.45	2308.03	2519.97	2365.95	2080.93	2076.39	2440.96	2179.58	2783.38	2737.27	2424.18	3184.45	2442.26	2388.06	2836.39	2347.07	2158.53
56707	Zfp111	zinc finger protein 111, transcript variant 1	1023.45	628.537	863.234	747.087	810.923	672.519	685.497	658.479	1063.03	857.961	799.982	607.994	789.944	805.243	919.722	820.488	620.024	735.418	731.47	718.708	894.205	940.068	830.789	863.516	857.939	770.22	866.664	655.686	674.346
56711	Plag1	pleiomorphic adenoma gene 1	248.229	163.079	170.362	254.097	243.063	168.247	246.224	209.574	340.431	275.482	287.976	236.231	374.511	368.846	406.349	473.05	391.346	348.992	452.212	384.068	441.519	552.34	396.539	449.129	386.913	453.35	519.668	443.556	345.725
56715	Rabgef1	RAB guanine nucleotide exchange factor (GEF) 1, transcript variant 2	1139.71	684.049	816.371	743.776	698.153	690.196	759.27	725.666	1055.63	865.668	988.013	701.907	860.311	982.296	949.197	1131.83	860.118	913.037	1071.14	904.415	985.018	879.614	810.87	878.109	825.09	752.598	982.513	728.437	763.024
56738	Mocs1	molybdenum cofactor synthesis 1, transcript variant 2	293.958	187.745	202.867	220.113	201.937	176.292	186.565	142.12	257.008	217.097	320.552	197.878	230.42	266.229	301.821	340.203	226.423	248.387	253.21	199.306	323.138	308.173	330.263	272.385	242.299	251.957	313.66	230.243	233.387
56748	Nfu1	NFU1 iron-sulfur cluster scaffold, transcript variant 2	1020.11	621.027	753.593	595.721	624.558	757.7	953.688	681.513	792.433	705.201	621.331	541.452	676.913	686.853	673.457	709.664	527.954	555.588	661.815	516.774	544.373	506.331	414.739	521.913	439.962	396.503	587.6	372.914	407.089
56749	Dhodh	dihydroorotate dehydrogenase	598.165	371.603	423.539	351.058	383.19	425.265	495.905	414.942	421.557	368.882	273.518	232.319	277.068	306.025	335.333	339.446	311.945	284.13	348.244	271.491	234.833	238.465	268.342	293.023	227.123	241.43	292.489	259.265	223.719
56784	Ralgapa1	Ral GTPase activating protein, alpha subunit 1, transcript variant 5	2051.65	1214.5	1584.75	1793.99	1760.49	1043.4	1126.28	1148.45	2072.97	1663.4	1981.25	1436.05	1935.96	2305.19	2297.4	2456.17	1641.63	1813.81	1932.18	1928.73	2421.47	2556.22	2162.84	2351.14	2430.33	2051.2	2511.15	1879.66	2065.64
56790	Supt20	SPT20 SAGA complex component, transcript variant X7	2951.37	1982.42	2399.53	2227.16	2230.8	1789.38	1930.72	1774.6	2979.72	2540.24	2175.76	1846.6	2259.87	2391.06	2610.57	2530.24	2018.41	1979.38	2319.89	1972.04	2394.94	2343.46	2072.36	2348.7	2006.5	1950.44	2438.29	1853.95	1731.04
56844	Tssc4	tumor-suppressing subchromosomal transferable fragment 4, transcript variant 1	668.593	388.258	483.551	448.707	314.893	387.454	478.067	390.895	435.088	377.056	369.005	279.907	356.986	362.963	288.649	362.711	283.18	264.123	333.197	281.08	343.225	377.346	304.193	373.847	284.527	283.256	360.327	253.01	255.875
56846	Necab3	N-terminal EF-hand calcium binding protein 3, transcript variant X2	25.3963	17.6261	13.2138	18.0678	20.4367	12.1935	8.5809	5.5831	19.8728	16.6772	12.8234	14.7385	19.2767	21.5609	20.2771	17.1522	22.6461	30.4735	34.2992	22.5138	20.475	19.1717	27.7939	27.3019	12.7833	19.6488	29.0176	29.2968	27.9338
56878	Rbms1	RNA binding motif, single stranded interacting protein 1, transcript variant X2	5885.14	3674.62	4721.59	4892.41	4876.11	3814.47	3879.77	3820.38	6335.1	5464.66	5684.31	4240.02	5538.19	6051.81	6487.8	6676.63	5296.83	5425.11	6060.3	5475.14	7896.67	8519.56	7508.76	7744.58	6992.79	6215.94	7446.68	5864.62	5855.16
57080	Gtf2ird1	general transcription factor II I repeat domain-containing 1, transcript variant X37	1768.88	1078.51	1414.48	1480.16	1309.47	988.64	964.99	1070.07	1719.89	1477.05	2025.89	1353.99	1949.86	2062.11	2187.58	2735.38	1743.71	1856.82	2079.41	1797.09	2378.2	2511.9	2108.39	2316.76	2082.79	2142.4	2533.98	2071.07	1929.62
57138	Slc12a5	solute carrier family 12, member 5, transcript variant 2	69.0323	33.6833	38.9692	53.4362	62.8478	37.1317	45.2454	47.6816	54.8395	64.6205	31.7834	32.0817	27.858	42.7618	24.3002	27.9603	26.7625	26.8555	35.7121	21.0552	56.8727	52.6301	47.6152	49.9377	57.3036	38.5827	35.6154	44.0725	36.669
57247	Zfp276	zinc finger protein (C2H2 type) 276, transcript variant X6	393.355	233.325	215.852	325.876	322.786	205.366	219.828	193.319	323.244	289.864	340.982	277.608	359.346	343.069	398.534	454.505	369.535	359.613	455.349	381.116	487.481	422.693	446.468	536.385	383.868	428.231	475.721	380.242	366.002
57259	Tob2	transducer of ERBB2, 2	702.552	408.179	528.237	580.781	523.641	366.211	385.509	433.807	679.262	612.499	674.363	519.233	642.461	672.096	665.266	903.816	551.007	565.805	694.492	512.492	856.567	750.412	634.396	854.773	700.818	666.484	762.614	575.918	586.691
57261	Brd4	bromodomain containing 4, transcript variant X19	4225.03	2616.29	3338.15	3998.19	4093.22	2232.31	2169.3	2503.93	4630.37	4073.45	4159.17	2949.06	4124.41	4453.97	5175.77	5199.84	3596.73	3919.77	4546.26	3974.34	5877.54	6111.81	4947.84	5711.35	5694.27	5045.86	5823.12	4752.52	4726.04
57278	Bcam	basal cell adhesion molecule	135.243	83.1146	108.561	84.2088	58.4619	61.0658	82.7081	63.4717	78.1596	58.9484	126.141	60.2549	70.1675	96.5077	83.1296	164.184	88.3956	112.153	89.8307	82.417	176.141	144.291	131.996	102.862	148.862	83.1147	103.345	104.395	82.2585
57320	Park7	Parkinson disease (autosomal recessive, early onset) 7	4240.56	2645.26	3015.83	2483.63	2415.06	3281.25	3620.85	2896.2	3331.99	2688.06	2693.48	2287.26	2749.62	2819.12	2521.91	2906.62	2350.6	2427.76	2521.5	2383.18	2041.64	2116.72	1746.37	2149.26	1814.39	1989.02	2416.59	1926.68	1770.98
57330	Gigyf1	GRB10 interacting GYF protein 1, transcript variant X10	995.236	508.639	642.054	866.17	861.961	598.149	657.003	796.497	1110.81	812.735	1074.65	949.916	1325.55	1288.51	1272.61	1373.29	1322.15	1357.2	1647.62	1445.83	1799.84	1760.84	1670.78	2241.66	1613.12	1741.64	2023.3	1784.61	1735.28
57354	Cramp1l	cramped chromatin regulator homolog 1, transcript variant X4	1280.45	720.235	964.01	1087.35	1082.09	698.878	732.371	799.322	1294.75	1119.21	1215.19	905.726	1264.56	1406.93	1424.05	1696.82	1166.62	1219.22	1380.05	1210.82	1713.19	1807.37	1605.75	1631.09	1631.15	1472.17	1733.56	1319.33	1342.33
57373	Akip1	A kinase (PRKA) interacting protein 1	36.0207	24.2796	22.5414	38.355	28.8357	23.0414	21.6743	25.3099	34.3745	18.85	14.9851	19.8358	21.694	18.2255	30.2684	16.0248	28.1458	13.9047	14.1737	12.1483	17.2083	19.0444	14.1148	27.383	15.7085	6.6121	24.0595	15.0745	10.1063
57431	Dnajc4	DnaJ heat shock protein family (Hsp40) member C4, transcript variant 1	161.654	87.1944	86.7677	88.1547	104.823	120.538	109.789	79.9563	106.207	88.793	125.793	109.983	141.39	133.633	124.91	168.413	152.939	132.491	157.833	129.227	122.515	114.02	107.585	144.815	93.4479	104.778	137.175	118.764	120.351
57434	Xrcc2	X-ray repair complementing defective repair in Chinese hamster cells 2	668.492	424.717	566.772	429.678	442.895	467.958	502.053	439.631	531.944	437.902	360.568	302.759	379.715	418.739	380.668	407.107	293.823	344.379	341.148	287.279	319.683	356.253	307.139	315.103	298.086	261.163	328.155	228.265	213.405
574428	Zmynd15	zinc finger, MYND-type containing 15, transcript variant X9	45.8668	34.6878	31.8283	40.338	30.473	37.9893	48.651	48.9794	49.8323	45.9591	45.5946	35.4527	42.768	53.0284	63.0762	68.3338	56.5416	49.4266	71.0652	50.7305	43.044	57.3281	57.7826	72.1986	30.2966	45.9638	62.8769	41.2932	45.1828
57444	Isg20	interferon-stimulated protein, transcript variant 1	975.283	579.755	721.226	577.845	578.593	679.545	828.825	691.153	756.148	678.701	709.929	625.366	766.399	739.38	818.468	707.965	660.083	620.584	645.633	628.801	555.07	573.328	526.664	595.019	497.053	537.062	598.79	488.059	468.513
57742	Abhd1	abhydrolase domain containing 1, transcript variant 1, noncoding	194.372	123.288	200.059	108.44	87.227	122.071	122.136	120.306	101.839	103.023	114.8	80.3574	97.0062	101.982	86.7224	170.617	107.488	162.539	111.746	107.707	146.376	171.571	130.909	131.528	122.05	113.832	130.662	109.309	106.668
57743	Sec61a2	Sec61, alpha subunit 2 (S. cerevisiae), transcript variant 1	1753.67	1057.5	1238.26	1084.49	947.55	982.01	1087.38	955.101	1106.54	844.922	1199.85	902.83	1200.13	1190.97	1140.49	1500.5	1229.7	1213.8	1307.36	1019.22	1322.55	1410	1237.26	1326.45	1253.47	1064.25	1231.03	1106.31	1020.82
57745	Zfp112	zinc finger protein 112, transcript variant X5	66.068	49.05	48.7256	49.7826	46.7623	53.8759	46.709	59.3632	66.639	51.2318	44.462	49.8873	47.7962	68.1906	59.9718	87.7785	78.3605	55.348	90.4323	57.0879	75.5336	83.3747	77.5775	58.2587	70.9028	54.7312	78.9186	91.1947	50.8368
57748	Jmy	junction-mediating and regulatory protein	1727.1	1148.35	1456.87	1479.79	1434.56	936.705	796.485	1099.93	1881.96	1630.44	2240.5	1415.01	2068.29	2209.94	2429.09	2761.26	1681.11	1882.11	2026.11	1871.19	2631.73	2677.69	2226.12	2412.79	2450.44	2301.43	2550.41	2001.01	2021.99
[truncated: 7,991,905 more chars]
