## Supplementary datasheet 3 for "Neutrophils exposed to a cholesterol metabolite secrete extracellular vesicles that promote epithelial-mesenchymal transition and stemness in breast cancer cells"

### Sheet: hub genes module 1
ENTREZID	kME	log10p	module	Symbol
100038882	0.837624	13.8542	1	Isg15
100039123	0.866782	8.75548	1	Gm14295
100039796	0.943163	17.8739	1	Tgtp2
100040531	0.926918	9.32159	1	Dynlt1f
100040563	0.87194	6.94699	1	Dynlt1c
100041953	0.933136	9.30632	1	Sap18b
100041979	0.923938	9.73923	1	Gm3604
100042335	0.929218	8.97474	1	Rps15a-ps5
100042856	0.876474	19.0078	1	Gvin2
100043424	0.860357	9.89243	1	Morrbid
100043726	0.879839	10.1425	1	Gm4610
100043772	0.805754	4.89995	1	Zfp850
100044193	0.930557	13.6476	1	Gm20939
100087	0.869315	10.916	1	Kti12
100088	0.898332	14.7537	1	Rcc1
100169864	0.870054	6.75665	1	Gm44504
100336	0.95326	11.0382	1	Ppp1r8
100417829	0.915252	13.0281	1	Gvin-ps2
100503197	0.815153	10.3526	1	Gm19589
100503460	0.832829	6.77061	1	Gm19705
100503799	0.874529	8.79794	1	Gm7931
100608	0.858522	11.2628	1	Noc4l
100861698	0.827619	7.15385	1	Gm21145
101056017	0.824782	5.31907	1	Gm28802
101185	0.941494	12.4857	1	Pot1a
101214	0.940144	9.93205	1	Tra2a
101612	0.937917	14.8918	1	Grwd1
101739	0.941171	11.9012	1	Psip1
101867	0.924225	14.8926	1	Rrp8
102060	0.875241	7.00988	1	Gadd45gip1
102634773	0.846123	6.69989	1	Gm32276
102635552	0.928766	11.9786	1	Gm32856
102635781	0.941726	12.2968	1	Idi1-ps1
102638847	0.972992	14.09	1	Gm35315
102639598	0.858891	9.1428	1	Gm14296
102640900	0.813925	7.4955	1	Gm28231
102920	0.947476	13.098	1	Cenpi
103268	0.918508	9.54345	1	Cep57l1
103468	0.863858	14.4264	1	Nup107
103573	0.958896	12.5462	1	Xpo1
103733	0.950553	13.0491	1	Tubg1
103784	0.901955	9.98622	1	Wdr92
104112	0.882306	20.2007	1	Acly
104184	0.977222	14.6128	1	Blmh
104570	0.848533	7.15062	1	Ppp4r3b
104681	0.83197	13.6055	1	Slc16a6
104721	0.972798	13.1997	1	Ddx1
104884	0.91641	12.401	1	Tdp1
105243058	0.872863	7.25439	1	Gm39090
105243852	0.962719	20.1342	1	Gm39584
105377	0.953735	13.6843	1	Slf1
105446	0.866083	8.12643	1	Gmpr2
105522	0.827646	15.1376	1	Ankrd28
105670	0.963417	11.7534	1	Rcbtb2
105837	0.875814	14.9117	1	Mtbp
106052	0.882829	7.68609	1	Fbxo4
106298	0.841299	9.65949	1	Rrn3
106344	0.90556	10.6444	1	Rfc4
106529	0.838457	9.76905	1	Tecr
106869	0.863187	9.83987	1	Tnfaip8
106878	0.851334	6.0988	1	Smim3
107260	0.887456	9.57729	1	Otub1
107350	0.884028	9.32425	1	AW112010
107371	0.924282	13.7101	1	Exoc6
107373	0.917067	19.7665	1	Fam111a
107435	0.963558	12.9035	1	Hat1
107586	0.832762	6.86889	1	Ovol2
107686	0.955135	10.0656	1	Snrpd2
107733	0.890755	8.37998	1	Mrpl41
107765	0.93748	21.3668	1	Ankrd1
107869	0.939179	17.6056	1	Cth
107995	0.895801	13.5836	1	Cdc20
108062	0.932233	13.215	1	Cstf2
108099	0.908229	11.9574	1	Prkag2
108138	0.888361	6.42561	1	Xrcc4
108143	0.916343	10.4141	1	Taf9
108147	0.863603	14.4499	1	Atic
108156	0.880451	18.06	1	Mthfd1
108168154	0.839456	9.55391	1	Gm9732
108169197	0.866656	6.79887	1	Gm10420
108660	0.868825	11.6308	1	Rnf187
108671	0.977918	11.5868	1	Dnajc9
108888	0.848396	8.10858	1	Atad3a
108897	0.936694	18.0632	1	Aif1l
108900	0.933181	12.7332	1	Fam72a
108907	0.884672	17.7578	1	Nusap1
108909	0.889745	11.6736	1	Aida
109006	0.94534	9.72467	1	Ciapin1
109019	0.886021	14.1299	1	Nabp1
109079	0.829642	12.5659	1	Sephs1
109115	0.908463	8.71	1	Supt3
109129	0.913783	8.69659	1	Mmadhc
109161	0.909441	12.8495	1	Ube2q2
109212	0.971901	20.3967	1	Pimreg
109552	0.931818	9.38193	1	Sri
109672	0.976314	12.3648	1	Cyb5a
109754	0.894051	15.8478	1	Cyb5r3
109778	0.936212	10.613	1	Blvra
110033	0.880364	16.4529	1	Kif22
110052	0.878332	16.9066	1	Dek
110074	0.976781	13.4046	1	Dut
110175	0.842673	8.01851	1	Ggct
110196	0.94917	32.3972	1	Fdps
110310	0.906239	21.8465	1	Krt7
110391	0.95392	10.1908	1	Qdpr
110446	0.974861	13.047	1	Acat1
110460	0.962478	29.9131	1	Acat2
110639	0.946893	16.77	1	Prps2
110749	0.905349	8.5305	1	Chaf1b
110750	0.983467	18.4151	1	Cse1l
110809	0.862854	15.7324	1	Srsf1
110959	0.965358	12.9685	1	Nudt19
112422	0.95613	12.9072	1	Zfp979
11306	0.945033	14.0267	1	Abcb7
11364	0.871803	8.26909	1	Acadm
11429	0.819079	7.38363	1	Aco2
114301	0.931089	16.3347	1	Palmd
11431	0.920278	11.1685	1	Acp1
114584	0.830678	8.00352	1	Clic1
11461	0.896557	17.4336	1	Actb
11465	0.906876	15.477	1	Actg1
11532	0.893846	8.65917	1	Adh5
11534	0.947643	13.2904	1	Adk
115487184	0.881174	7.5745	1	Tma7-ps
11566	0.977693	9.64217	1	Adss
11615	0.989797	18.2081	1	Gm4737
11676	0.827822	20.9431	1	Aldoc
117171	0.863791	6.67687	1	1110038F14Rik
117198	0.937015	15.4959	1	Ivns1abp
11740	0.940746	14.8055	1	Slc25a5
11757	0.984454	13.068	1	Prdx3
11773	0.93058	8.37395	1	Ap2m1
11799	0.992631	13.6034	1	Birc5
11800	0.952711	10.7313	1	Api5
11821	0.93357	9.03582	1	Aprt
11844	0.903093	7.34245	1	Arf5
11846	0.926667	11.3835	1	Arg1
11855	0.833459	11.1531	1	Arhgap5
11857	0.924671	9.65236	1	Arhgdib
11898	0.952396	19.4748	1	Ass1
11907	0.816787	6.21535	1	Ate1
11949	0.913813	10.1049	1	Atp5c1
12017	0.903732	7.31053	1	Bag1
12144	0.958057	21.3069	1	Blm
12175	0.851549	8.23501	1	Bnip2
12181	0.941879	17.5475	1	Bop1
12235	0.919266	15.4714	1	Bub1
12237	0.985757	13.8256	1	Bub3
12257	0.963253	12.2167	1	Tspo
12261	0.929038	10.1927	1	C1qbp
12301	0.913435	10.6557	1	Cacybp
12306	0.931266	9.13588	1	Anxa2
12314	0.95544	10.2522	1	Calm2
12340	0.944327	13.2049	1	Capza1
12343	0.921334	11.8463	1	Capza2
12364	0.90529	11.2912	1	Casp12
12369	0.87552	15.1444	1	Casp7
12370	0.949668	12.1815	1	Casp8
12389	0.907957	15.8359	1	Cav1
12390	0.922023	13.9471	1	Cav2
12412	0.899016	8.94796	1	Cbx1
12417	0.974692	16.7452	1	Cbx3
12419	0.805168	10.2824	1	Cbx5
12428	0.915702	21.4978	1	Ccna2
12442	0.932879	14.831	1	Ccnb2
12447	0.910599	13.6515	1	Ccne1
12448	0.966639	14.0786	1	Ccne2
12450	0.82715	14.4089	1	Ccng1
12462	0.967833	12.1501	1	Cct3
12466	0.957563	12.6241	1	Cct6a
12468	0.97198	12.7001	1	Cct7
12532	0.821976	11.67	1	Cdc25c
12534	0.989086	15.0631	1	Cdk1
12540	0.983018	12.2833	1	Cdc42
12544	0.936795	13.2577	1	Cdc45
12572	0.930032	9.93304	1	Cdk7
12615	0.955986	10.4409	1	Cenpa
12617	0.852472	10.0517	1	Cenpc1
12626	0.928654	9.43141	1	Cetn3
12631	0.909993	11.3492	1	Cfl1
12649	0.984361	17.0003	1	Chek1
12729	0.968033	11.7509	1	Clns1a
12759	0.912207	17.1514	1	Clu
12778	0.944031	14.3819	1	Ackr3
12785	0.922452	10.1287	1	Cnbp
12798	0.95699	23.0823	1	Cnn2
12867	0.908828	8.59324	1	Cox7c
13007	0.957155	16.8225	1	Csrp1
13008	0.978409	13.7711	1	Csrp2
13024	0.964865	16.0691	1	Ctla2a
13025	0.969048	16.8913	1	Ctla2b
13041	0.931211	24.9153	1	Ctsw
13121	0.959593	24.7019	1	Cyp51
13167	0.977528	15.5191	1	Dbi
13177	0.940039	9.83296	1	Eci1
13178	0.953359	19.5224	1	Dck
13204	0.833398	9.15162	1	Dhx15
13353	0.906877	8.56075	1	Dgcr6
13358	0.840019	22.5468	1	Slc25a1
13361	0.942756	14.4178	1	Dhfr
13405	0.901427	13.7476	1	Dmd
13605	0.930774	19.792	1	Ect2
13614	0.810332	14.9289	1	Edn1
13626	0.95544	11.4613	1	Eed
13663	0.924947	11.2499	1	Ei24
13664	0.952629	15.5485	1	Eif1a
13684	0.978465	12.991	1	Eif4e
13690	0.853867	6.16856	1	Eif4g2
13726	0.902209	8.03099	1	Emd
13730	0.920295	8.75166	1	Emp1
13808	0.974755	18.2485	1	Eno3
13822	0.88474	16.437	1	Epb41l2
13835	0.832513	13.5104	1	Epha1
13877	0.959429	11.3994	1	Erh
13990	0.897445	10.2434	1	Smarcad1
140486	0.919361	18.4543	1	Igf2bp1
14056	0.972756	14.5237	1	Ezh2
140858	0.927581	13.1913	1	Wdr5
140917	0.817982	7.00399	1	Dclre1b
14105	0.916124	13.5975	1	Srsf10
14151	0.813404	7.65369	1	Fech
14156	0.933817	15.3015	1	Fen1
14181	0.972513	22.3275	1	Fgfbp1
14194	0.980997	12.6522	1	Fh1
14200	0.950651	13.1699	1	Fhl2
14201	0.92274	17.6404	1	Fhl3
14211	0.9308	17.9606	1	Smc2
14219	0.898692	26.8719	1	Ccn2
14245	0.817275	19.2159	1	Lpin1
14287	0.922252	20.7573	1	Fpgs
14297	0.932275	8.23201	1	Fxn
14375	0.986928	18.7221	1	Xrcc6
14391	0.882709	8.82936	1	Gabpb1
14450	0.963961	19.6962	1	Gart
14467	0.961602	12.5154	1	Nipsnap2
14489	0.929347	12.9071	1	Mtpn
14620	0.889234	19.728	1	Gjb3
14621	0.884358	15.8965	1	Gjb4
14679	0.960597	13.1134	1	Gnai3
14718	0.861518	8.11931	1	Got1
14775	0.959707	9.43734	1	Gpx1
14791	0.934404	10.2824	1	Emg1
14793	0.917744	13.8809	1	Cdca3
14852	0.931946	12.7999	1	Gspt1
14873	0.964724	16.8184	1	Gsto1
14923	0.956513	10.3448	1	Guk1
14933	0.980671	18.5242	1	Gk
14958	0.802866	8.68679	1	H1f0
15078	0.889351	9.17952	1	H3f3a
15081	0.948729	10.0613	1	H3f3b
15107	0.874997	7.86914	1	Hadh
15108	0.875822	9.34709	1	Hsd17b10
15201	0.96962	19.2073	1	Hells
15205	0.903475	13.68	1	Hes1
15223	0.807973	13.6588	1	Foxj1
15270	0.865385	19.7785	1	H2ax
15289	0.980929	12.0142	1	Hmgb1
15312	0.967133	14.7722	1	Hmgn1
15331	0.945026	17.4732	1	Hmgn2
15354	0.976632	15.8825	1	Hmgb3
15365	0.918184	18.9457	1	Hmga2-ps1
15366	0.924821	12.5385	1	Hmmr
15381	0.952474	12.2342	1	Hnrnpc
15382	0.801232	10.3911	1	Hnrnpa1
15384	0.895909	13.4622	1	Hnrnpab
15387	0.980159	15.5478	1	Hnrnpk
15388	0.933667	11.5332	1	Hnrnpl
15395	0.889374	9.8171	1	Hoxa10
15469	0.983055	11.517	1	Prmt1
15510	0.82539	14.9802	1	Hspd1
15525	0.843084	11.6227	1	Hspa4
15564	0.948325	17.3311	1	Htr5b
15926	0.873588	24.6794	1	Idh1
15944	0.903669	14.3546	1	Irgm1
15953	0.966437	22.5739	1	Ifi47
15958	0.814155	11.2171	1	Ifit2
16174	0.844018	15.487	1	Il18rap
16178	0.92658	14.4418	1	Il1r2
16196	0.892358	8.36165	1	Il7
16202	0.986388	15.6906	1	Ilk
16319	0.870549	12.9954	1	Incenp
16351	0.939124	9.95076	1	Ipp
16362	0.86094	15.3394	1	Irf1
16434	0.940275	9.51825	1	Itpa
16551	0.865188	19.2295	1	Kif11
16592	0.992798	16.2016	1	Fabp5
16647	0.968323	18.2864	1	Kpna2
16649	0.979227	15.4059	1	Kpna4
16668	0.900305	13.3434	1	Krt18
16765	0.933875	11.8045	1	Stmn1
16852	0.989559	13.3494	1	Lgals1
16881	0.867928	17.9317	1	Lig1
16891	0.906029	18.786	1	Lipg
16898	0.925356	9.09509	1	Rps2
16906	0.852601	19.854	1	Lmnb1
16912	0.95041	10.9385	1	Psmb9
16913	0.946735	12.6502	1	Psmb8
16918	0.818224	8.62953	1	Mycl
17035	0.902532	9.10339	1	Lxn
170439	0.8833	19.4177	1	Elovl6
170459	0.920854	28.252	1	Stard4
17089	0.820364	13.7085	1	Lyar
170930	0.933245	15.0229	1	Sumo2
17112	0.911747	12.2733	1	Tm4sf1
17121	0.807873	9.81403	1	Mxd3
17161	0.945389	12.5102	1	Maoa
17215	0.824056	17.2937	1	Mcm3
17218	0.950639	18.1878	1	Mcm5
17220	0.832952	9.3578	1	Mcm7
17274	0.872415	6.36798	1	Rab8a
17279	0.9455	19.3803	1	Melk
17349	0.941637	7.6607	1	Mlf1
17350	0.959122	14.2234	1	Mlh1
17395	0.829237	18.5612	1	Mmp9
17449	0.943604	9.63806	1	Mdh1
17692	0.905091	12.0891	1	Msl3
17756	0.871157	15.7085	1	Map2
17766	0.980141	13.3558	1	Nudt1
17855	0.933746	25.3641	1	Mvk
17873	0.921624	23.1414	1	Gadd45b
17904	0.958563	11.4697	1	Myl6
18000	0.960756	15.4487	1	Septin2
18082	0.970931	11.8098	1	Nipsnap1
18105	0.948729	12.1649	1	Nqo2
18114	0.828835	5.557	1	Rrp1
18117	0.973979	11.0133	1	Emc8
18120	0.945996	10.9883	1	Mrpl49
18194	0.959682	28.327	1	Nsdhl
18242	0.957731	11.3104	1	Oat
18392	0.974886	15.5293	1	Orc1
18393	0.970473	15.4601	1	Orc2
18538	0.988752	13.8391	1	Pcna
18591	0.81993	15.7319	1	Pdgfb
18637	0.830613	6.30362	1	Pfdn2
18639	0.916966	8.69742	1	Pfkfb1
18643	0.949175	12.6369	1	Pfn1
18673	0.974822	13.8743	1	Phb
18777	0.957709	14.3869	1	Lypla1
18787	0.923769	22.5782	1	Serpine1
18813	0.962286	16.2341	1	Pa2g4
18861	0.969885	13.8655	1	Pms2
18950	0.909439	9.47833	1	Pnp
18968	0.825427	12.6405	1	Pola1
18969	0.858089	7.56211	1	Pola2
18971	0.841015	11.9318	1	Pold1
18974	0.950511	11.8781	1	Pole2
19045	0.965978	10.8666	1	Ppp1ca
19047	0.859636	6.6864	1	Ppp1cc
19069	0.908762	9.4498	1	Nup88
19075	0.952724	12.1666	1	Prim1
19076	0.968086	13.6185	1	Prim2
19082	0.841958	7.29286	1	Prkag1
19092	0.81223	14.0174	1	Prkg2
19125	0.858647	12.131	1	Prodh
19139	0.975278	15.2279	1	Prps1
19166	0.939962	10.2985	1	Psma2
19167	0.913503	10.6266	1	Psma3
19171	0.938656	14.8164	1	Psmb10
19172	0.928732	9.78969	1	Psmb4
19175	0.900914	8.82914	1	Psmb6
19177	0.941504	10.0091	1	Psmb7
19182	0.941791	10.7661	1	Psmc3
19186	0.919618	11.325	1	Psme1
19188	0.919116	10.3198	1	Psme2
192156	0.923885	27.015	1	Mvd
19231	0.936224	7.1518	1	Ptma
19240	0.927805	9.18859	1	Tmsb10
19298	0.867545	8.59519	1	Pex19
19302	0.907471	8.07683	1	Pex2
19348	0.893791	19.6394	1	Kif20a
19357	0.933247	15.133	1	Rad21
19361	0.992312	16.5199	1	Rad51
19362	0.974464	14.6457	1	Rad51ap1
19366	0.922638	12.9718	1	Rad54l
19383	0.954876	9.15764	1	Raly
19384	0.941064	11.5957	1	Ran
19387	0.841652	14.0534	1	Rangap1
195434	0.8166	15.3077	1	Utp14b
19646	0.912083	11.3097	1	Rbbp4
19650	0.965669	14.7985	1	Rbl1
19652	0.92025	11.027	1	Rbm3
19656	0.987765	11.6391	1	Rbmxl1
19691	0.850844	13.9756	1	Recql
19718	0.967802	13.6065	1	Rfc2
19734	0.824908	8.0456	1	Rgs16
19895	0.868927	15.9842	1	Rpia
20024	0.973806	12.548	1	Sub1
20133	0.948056	20.9018	1	Rrm1
20135	0.943764	26.9219	1	Rrm2
20194	0.951987	9.46959	1	S100a10
20195	0.98391	12.1688	1	S100a11
20197	0.845312	8.65375	1	S100a3
20200	0.857431	7.21449	1	S100a6
20249	0.837387	23.1096	1	Scd1
20383	0.977023	11.2318	1	Srsf3
20419	0.96086	13.2921	1	Shcbp1
20425	0.935786	12.3205	1	Shmt1
20462	0.990172	11.9063	1	Tra2b
20492	0.987829	15.5613	1	Slbp
20524	0.893715	8.61477	1	Slc25a17
20557	0.849167	10.1165	1	Slfn3
20587	0.882796	8.04934	1	Smarcb1
20603	0.916594	10.5185	1	Sms
20610	0.944183	12.3975	1	Sumo3
20630	0.952738	10.0442	1	Snrpc
20639	0.918682	9.10335	1	Snrpb2
20641	0.909434	8.9473	1	Snrpd1
20670	0.808768	9.11941	1	Sox15
20684	0.88349	12.793	1	Sp100
20698	0.920507	12.4694	1	Sphk1
20715	0.952718	12.2651	1	Serpina3g
20768	0.967186	11.758	1	Sephs2
207704	0.882579	11.7818	1	Gtpbp10
20775	0.910224	21.5861	1	Sqle
208092	0.893998	11.196	1	Chmp6
20810	0.927823	16.6034	1	Srm
208177	0.830137	18.3794	1	Phldb2
20823	0.93097	8.38782	1	Ssb
20826	0.989734	15.0206	1	Snu13
20833	0.906073	10.866	1	Ssrp1
208366	0.850074	8.22073	1	Rpp40
208449	0.877161	8.94957	1	Sgms1
208518	0.973562	15.1908	1	Cep78
20867	0.987176	13.4268	1	Stip1
208715	0.932281	36.7258	1	Hmgcs1
20873	0.967824	16.6645	1	Plk4
20877	0.981342	17.1319	1	Aurkb
20878	0.963429	15.2724	1	Aurka
208836	0.929479	12.8271	1	Fanci
20893	0.931523	18.6814	1	Bhlhe40
208967	0.974432	15.9495	1	Thnsl1
209086	0.927813	16.8117	1	Samd9l
209224	0.805887	4.80186	1	Enox2
209334	0.928429	13.7912	1	Gen1
20937	0.827818	8.8264	1	Suv39h1
209737	0.83485	15.564	1	Kif15
210719	0.877681	11.6087	1	Mkx
210808	0.877748	10.2453	1	Lacc1
211378	0.871346	9.24106	1	6720489N17Rik
211896	0.977767	17.2163	1	Depdc7
212442	0.982547	15.6436	1	Lactb2
212627	0.907019	8.34769	1	Prpsap2
213012	0.830499	6.43174	1	Abhd10
21335	0.965891	14.8701	1	Tacc3
21346	0.855199	6.24956	1	Tagln2
213539	0.973093	14.3348	1	Bag2
21374	0.829467	11.1448	1	Tbp
21402	0.949085	11.9683	1	Skp1
214239	0.824975	7.9946	1	Ccdc9b
214498	0.800916	6.13104	1	Cdc73
214572	0.974736	14.5719	1	Prmt7
214580	0.893116	9.01856	1	Pstk
214763	0.879047	9.65707	1	Cgas
214901	0.857823	15.3721	1	Chtf18
215201	0.81202	7.46797	1	Trmt2b
21672	0.913272	10.2713	1	Prdx2
216858	0.835165	19.1936	1	Kctd11
216859	0.857211	10.3942	1	Acap1
216987	0.933483	14.2675	1	Utp6
217431	0.94701	13.7112	1	Nol10
21749	0.969009	12.1074	1	Terf1
217653	0.933428	14.5298	1	Mis18bp1
217666	0.952152	9.89377	1	L2hgdh
217707	0.846905	7.18579	1	Coq6
217716	0.9028	9.91204	1	Mlh3
21780	0.862151	8.85733	1	Tfam
21781	0.92074	12.3504	1	Tfdp1
218100	0.876376	10.2896	1	Zfp322a
21822	0.949042	21.4512	1	Tgtp1
21843	0.823142	6.98322	1	Tial1
218506	0.962545	16.1648	1	Mrps27
21857	0.918669	10.5704	1	Timp1
218734	0.878706	8.02211	1	3830406C13Rik
21877	0.971434	15.6219	1	Tk1
21881	0.908244	18.3673	1	Tkt
218885	0.900796	12.9113	1	Oxnad1
218973	0.92972	20.1774	1	Wdhd1
218977	0.94357	13.285	1	Dlgap5
219072	0.869459	8.92278	1	Haus4
219114	0.909207	14.9682	1	Ska3
21915	0.910026	8.57651	1	Dtymk
21917	0.927986	15.6784	1	Tmpo
21939	0.985866	17.4153	1	Cd40
21956	0.877059	19.5012	1	Tnnt2
21973	0.865522	17.3816	1	Top2a
22003	0.889326	13.2934	1	Tpm1
22021	0.830131	13.6028	1	Tpst1
22036	0.941241	10.4698	1	Traip
22099	0.944039	13.8474	1	Tsn
22142	0.988064	17.1612	1	Tuba1a
22143	0.976427	19.7927	1	Tuba1b
22145	0.953584	18.5179	1	Tuba4a
22146	0.974715	16.4146	1	Tuba1c
22151	0.833045	12.2286	1	Tubb2a
22154	0.839455	7.35654	1	Tubb5
22166	0.94654	9.90626	1	Txn1
22171	0.985873	13.4032	1	Tyms
22185	0.934004	14.4505	1	U2af2
22194	0.913888	12.1219	1	Ube2e1
22228	0.805153	19.4343	1	Ucp2
22235	0.906346	11.9284	1	Ugdh
22256	0.903536	13.2227	1	Ung
22319	0.917807	9.85509	1	Vamp3
223267	0.939491	11.0114	1	Ggact
22329	0.868783	11.4268	1	Vcam1
22333	0.894452	12.2796	1	Vdac1
22335	0.863738	10.9771	1	Vdac3
223499	0.923401	11.0258	1	Dcaf13
223527	0.87168	7.65229	1	Eny2
223601	0.97719	13.277	1	Cyrib
22367	0.961481	14.8821	1	Vrk1
223672	0.919488	18.2123	1	Apol9a
223722	0.937728	9.8511	1	Mcat
22384	0.854987	10.44	1	Eif4h
223881	0.816424	9.08528	1	Rnd1
223921	0.948304	13.2015	1	Aaas
223970	0.831782	8.94185	1	Rmi2
22402	0.936876	25.022	1	Ccn4
224045	0.850464	10.0434	1	Eif2b5
224171	0.974146	15.2774	1	Cip2a
224481	0.928638	11.2165	1	Tfb1m
224691	0.877462	8.43811	1	Zfp472
225027	0.96203	10.4705	1	Srsf7
225160	0.900813	9.32642	1	Thoc1
225182	0.844957	7.05739	1	Rbbp8
225280	0.940339	14.4092	1	Ino80c
225745	0.950924	9.86622	1	Haus1
225845	0.952728	13.4991	1	Plaat3
225887	0.943802	9.99361	1	Ndufs8
22596	0.960818	11.3079	1	Xrcc5
225995	0.947036	11.0895	1	D030056L22Rik
226043	0.871514	10.2737	1	Cbwd1
22608	0.985857	14.4105	1	Ybx1
22627	0.985426	14.474	1	Ywhae
22629	0.922914	10.031	1	Ywhah
22630	0.975673	10.3126	1	Ywhaq
22631	0.821333	12.0171	1	Ywhaz
226414	0.937762	10.7342	1	Dars
226419	0.913284	12.2246	1	Dyrk3
226539	0.956684	15.7863	1	Dars2
22680	0.957237	11.8205	1	Zfp207
227095	0.908878	8.96527	1	Hibch
227099	0.970784	13.0196	1	Pms1
227197	0.94367	12.6352	1	Ndufs1
227522	0.827074	5.89872	1	Rpp38
227613	0.971892	17.2526	1	Tubb4b
227715	0.931599	12.9606	1	Exosc2
22775	0.90864	15.1837	1	Zik1
227835	0.944096	14.9614	1	Gtdc1
22791	0.802781	9.43763	1	Dnajc2
227960	0.82626	13.5203	1	Gca
228019	0.89762	8.71415	1	Mettl8
228033	0.971402	10.9568	1	Atp5g3
228061	0.886324	11.9679	1	Agps
228357	0.898578	15.2546	1	Lrp4
228421	0.92303	13.2154	1	Kif18a
228491	0.907613	12.0996	1	Zfp770
228889	0.801594	8.64247	1	Ddx27
229363	0.886395	9.97093	1	Gmps
229474	0.807439	8.01995	1	Fhdc1
229487	0.866379	8.65265	1	Gatb
229524	0.868445	11.9906	1	Msto1
229906	0.907784	9.02006	1	Gtf2b
229937	0.875779	13.9214	1	Znhit6
230027	0.9672	11.2514	1	Coq3
230484	0.873458	15.1623	1	Usp1
230596	0.9491	12.096	1	Prpf38a
230649	0.917205	8.32417	1	Atpaf1
230908	0.902438	12.6032	1	Tardbp
231070	0.934956	28.6102	1	Insig1
231086	0.888749	8.83624	1	Hadhb
231123	0.926519	11.3073	1	Haus3
231327	0.939662	15.0734	1	Ppat
231430	0.84934	9.52499	1	Cox18
231646	0.880393	8.47059	1	Myo1h
231872	0.940839	11.226	1	Aimp2
231887	0.809676	6.74922	1	Pdap1
232164	0.927484	10.8897	1	Paip2b
233168	0.842188	9.28459	1	AI987944
233315	0.806915	17.5775	1	Mtmr10
233406	0.815469	14.3998	1	Prc1
233802	0.95395	8.33423	1	Thumpd1
234258	0.94301	11.0866	1	Neil3
234549	0.89021	15.0182	1	Heatr3
234736	0.816329	10.4707	1	Rfwd3
234825	0.868007	10.7658	1	Klhdc4
234865	0.890286	12.7849	1	Nup133
235072	0.910693	12.3032	1	Septin7
235459	0.920436	10.0837	1	Gtf2a2
235973	0.909418	10.7039	1	Pate14
236900	0.917806	14.2231	1	Pdk3
236930	0.951997	15.792	1	Ercc6l
237211	0.977932	13.8503	1	Fancb
237911	0.931943	14.6318	1	Brip1
23794	0.803865	8.90234	1	Adamts5
23808	0.891849	12.8649	1	Ash2l
238455	0.91287	23.7874	1	Macc1
23881	0.941264	11.0647	1	G3bp2
238831	0.957629	11.8905	1	Ppwd1
23894	0.968379	11.2794	1	Gtf2h2
23960	0.821513	5.68882	1	Oas1g
23988	0.92673	9.41248	1	Pin1
23996	0.948454	9.69871	1	Psmc4
23997	0.916527	9.75101	1	Psmd13
24015	0.888305	15.4484	1	Abce1
24056	0.846827	11.329	1	Sh3bp5
24063	0.814244	12.0945	1	Spry1
240641	0.914778	17.3418	1	Kif20b
241627	0.925123	16.2651	1	Wdr76
241950	0.866368	8.8615	1	Bbs12
243659	0.829548	13.6664	1	Styk1
243771	0.838034	13.1932	1	Parp12
243979	0.828681	8.16799	1	Mrgprb2
244141	0.966987	14.6942	1	Nars2
245240	0.875775	15.3165	1	9930111J21Rik2
245305	0.817944	5.59798	1	B230307C23Rik
245474	0.985323	19.3448	1	Dkc1
245631	0.971137	16.6027	1	Pwwp3b
245688	0.946857	13.321	1	Rbbp7
246229	0.868522	9.40595	1	Bivm
246730	0.816421	9.70156	1	Oas1a
252875	0.912986	10.1565	1	Mios
26356	0.884318	9.15058	1	Ing1
26370	0.955212	11.8115	1	Cetn2
26413	0.937158	9.99025	1	Mapk1
26425	0.925418	10.2022	1	Nubp1
26429	0.959189	13.6251	1	Orc5
26440	0.95288	11.8564	1	Psma1
26441	0.953205	10.9274	1	Psma4
26445	0.953029	11.206	1	Psmb2
26572	0.914482	10.1589	1	Cops3
26754	0.961013	11.2263	1	Cops5
268373	0.957865	11.9977	1	Ppia
268697	0.928724	20.3929	1	Ccnb1
26886	0.92462	9.84238	1	Cenph
26891	0.929876	10.8371	1	Cops4
26893	0.959148	10.522	1	Cops6
268996	0.954472	15.1138	1	Ss18
26904	0.898198	9.58984	1	Sh2d1b1
26905	0.947018	15.2497	1	Eif2s3x
26909	0.943308	19.5645	1	Exo1
26912	0.972908	15.6582	1	Gcat
26934	0.92206	19.0418	1	Racgap1
26992	0.869477	9.3199	1	Brd7
27041	0.899756	15.4966	1	G3bp1
27214	0.844846	12.7232	1	Dbf4
272551	0.967193	10.595	1	Gins2
27260	0.899207	16.0713	1	Plek2
27354	0.925209	8.60796	1	Nbn
27374	0.927489	13.776	1	Prmt5
27395	0.950058	12.0109	1	Mrpl15
27397	0.929989	9.29886	1	Mrpl17
27401	0.953049	21.2381	1	Skp2
27402	0.921589	10.9542	1	Pdhx
276770	0.99499	14.6627	1	Eif5a
276919	0.888363	14.5454	1	Gemin4
277396	0.957566	18.3797	1	Klhl23
27756	0.976128	11.2855	1	Lsm2
27966	0.914007	11.6403	1	Rrp9
28000	0.911908	10.6445	1	Prpf19
28028	0.918948	11.1571	1	Mrpl50
28200	0.909753	8.61343	1	Dhrs4
30056	0.936791	11.3725	1	Timm9
30795	0.945143	12.053	1	Fkbp3
30878	0.821009	18.8867	1	Apln
30939	0.95007	11.3332	1	Pttg1
30949	0.844315	6.38889	1	Lcmt1
30953	0.935396	18.9085	1	Schip1
30954	0.962512	10.1691	1	Siva1
319554	0.973128	28.9186	1	Idi1
319638	0.947448	10.2704	1	Nt5dc1
320183	0.82758	9.82344	1	Msrb3
320244	0.812759	12.8365	1	Ttll5
320302	0.938178	10.7033	1	Glt28d2
320560	0.885022	9.00991	1	Dennd5b
320685	0.903484	14.6381	1	Dctd
320873	0.913049	11.7225	1	Cdh10
326618	0.915359	15.6275	1	Tpm4
327762	0.877343	15.7136	1	Dna2
327900	0.891042	13.1683	1	Ubtd2
328099	0.980985	14.6963	1	Prps1l3
328162	0.859498	9.65481	1	Trmt61a
353242	0.913076	9.30447	1	Mrpl21
353258	0.837483	11.3229	1	Ltv1
378466	0.881027	8.40487	1	Gm10033
381066	0.916918	11.0243	1	Zfp948
381101	0.984481	15.0355	1	Dnph1
381175	0.861863	21.4834	1	Ccdc68
381306	0.972576	14.7926	1	BC055324
381308	0.899385	12.9634	1	Ifi211
381318	0.953689	11.3827	1	Nsl1
381379	0.905219	9.2741	1	Med19
381651	0.871487	14.9574	1	Odaph
381760	0.890754	9.15285	1	Ssbp1
381820	0.884875	10.048	1	Smim10l1
382051	0.854518	19.2076	1	Pdp2
382207	0.804247	8.20047	1	Jade3
382245	0.945256	10.9834	1	Tmem29
382985	0.926896	10.8682	1	Rrm2b
384281	0.83615	7.73557	1	Gatc
433064	0.917917	8.44361	1	Gm17748
433667	0.818736	8.36702	1	Ankrd13c
433759	0.976802	14.9725	1	Hdac1
434175	0.846582	7.09407	1	Ccnb1-ps
434205	0.90519	9.20151	1	Gm20744
435366	0.899241	7.07218	1	Platr25
50497	0.97342	11.2204	1	Hspa14
50529	0.905248	10.4731	1	Mrps7
50706	0.86417	18.3751	1	Postn
50793	0.871315	9.89422	1	Orc3
50799	0.921014	9.93381	1	Slc25a13
50875	0.914526	11.0912	1	Tmod3
50883	0.862381	8.33111	1	Chek2
50887	0.865906	12.2172	1	Hmgn5
50927	0.96758	11.7573	1	Nasp
50995	0.953298	12.9162	1	Uba2
51786	0.949522	14.3843	1	Cpsf2
51788	0.939782	10.8159	1	H2az1
51797	0.964391	22.2089	1	Ctps
51800	0.813768	9.34234	1	Bok
51801	0.855946	7.70408	1	Ramp1
51886	0.883432	17.8096	1	Fubp1
51944	0.89464	9.69522	1	Knstrn
52009	0.973559	20.919	1	Jpt2
52033	0.990096	17.3958	1	Pbk
52206	0.967656	11.2135	1	Anapc4
52276	0.856851	15.7858	1	Cdca8
52563	0.963498	14.0507	1	Cdc23
52589	0.939484	15.4609	1	Ncald
52626	0.960662	14.5416	1	Cdkn2aipnl
52633	0.903867	8.13289	1	Nit2
52653	0.947714	10.2503	1	Nudcd2
52665	0.969863	23.7577	1	Echdc1
52686	0.851456	7.09451	1	Mettl2
52715	0.875253	9.54369	1	Ccdc43
52850	0.846111	12.1034	1	Sgsm1
52874	0.856532	12.4542	1	Pum3
53317	0.903439	10.3571	1	Plrg1
53323	0.935028	10.3414	1	Ube2k
53333	0.89833	13.9837	1	Tomm40
53379	0.908195	13.1007	1	Hnrnpa2b1
53382	0.928737	10.2866	1	Txnl1
53414	0.848112	16.2938	1	Bysl
53600	0.913758	9.89545	1	Timm23
53624	0.876864	11.7322	1	Cldn7
53893	0.922507	12.3575	1	Nudt5
54124	0.974892	13.0863	1	Cks1b
54138	0.811812	7.62394	1	Atxn10
54141	0.802519	13.5364	1	Spag5
54364	0.920578	10.3612	1	Rpp30
54375	0.97728	16.4206	1	Azin1
54392	0.916387	15.1532	1	Ncapg
54394	0.976107	12.8225	1	Crlf3
546134	0.925935	24.916	1	Gramd2
546546	0.933509	12.0801	1	Serpina3h
55944	0.85697	10.0805	1	Eif3d
55948	0.940269	27.6859	1	Sfn
56043	0.883102	7.94359	1	Akr1e1
56068	0.838327	12.331	1	Ammecr1
56075	0.956979	14.2084	1	Pdss1
56086	0.962606	15.7601	1	Set
56088	0.936793	10.5699	1	Psmg1
56150	0.975289	14.081	1	Mad2l1
56194	0.829237	6.60678	1	Prpf40a
56199	0.916713	10.7517	1	Abcb10
56282	0.917131	8.66625	1	Mrpl12
56284	0.893363	7.47673	1	Mrpl19
56291	0.822433	9.68879	1	Styx
56305	0.959666	15.3662	1	Pitpnb
56321	0.87199	9.22723	1	Aatf
56322	0.915265	7.30896	1	Timm22
56327	0.822587	9.59841	1	Arl2
56357	0.82002	8.39988	1	Ivd
56367	0.962306	11.8752	1	Scoc
56369	0.861136	8.91207	1	Apip
56372	0.907618	9.68151	1	1110004F10Rik
56405	0.923204	17.3698	1	Dusp14
56419	0.871887	13.4037	1	Diaph3
56431	0.977627	14.0055	1	Dstn
56452	0.945945	10.7524	1	Orc6
56455	0.971196	9.92526	1	Dynll1
56456	0.96044	11.3001	1	Actl6a
56459	0.964396	13.4815	1	Sae1
56473	0.868386	22.5734	1	Fads2
56488	0.895944	9.2294	1	Nxt1
56503	0.926464	8.95042	1	Ankrd49
56520	0.856334	6.4525	1	Nme4
56722	0.928637	13.9102	1	Litaf
56752	0.879697	10.1196	1	Aldh9a1
56791	0.831722	8.24455	1	Ube2l6
56794	0.887063	10.8687	1	Hacl1
57312	0.833414	6.87983	1	Mrps31
57314	0.871461	7.59373	1	Nelfcd
57315	0.864465	11.7031	1	Wdr46
57423	0.915153	8.87084	1	Atp5j2
57441	0.954189	11.7963	1	Gmnn
57443	0.844598	8.62879	1	Fbxo3
57750	0.932087	12.4766	1	Wdr12
57753	0.830499	6.12569	1	Noc3l
57815	0.919813	10.1345	1	Spata5
58184	0.902119	9.81451	1	Cnot9
58186	0.926313	12.3121	1	Rad18
58203	0.839773	9.52468	1	Zbp1
58804	0.874339	9.30065	1	Cdc42ep5
59012	0.879111	17.5985	1	Moxd1
59014	0.939562	11.5882	1	Rrs1
59052	0.869171	8.00765	1	Mettl9
59069	0.879347	13.9578	1	Tpm3
60315	0.917967	7.94905	1	Myg1
60364	0.887268	8.96144	1	Donson
60411	0.945331	11.6009	1	Cenpk
60525	0.856743	15.9125	1	Acss2
60530	0.981812	17.6698	1	Fignl1
623474	0.932179	11.1165	1	Rad54b
624784	0.897632	11.6522	1	Tdg-ps2
627375	0.93305	16.9996	1	Gm6750
630579	0.91903	8.99336	1	Zfp808
63985	0.865115	12.2611	1	Gmfb
641376	0.837987	6.23543	1	Tomm40l
64424	0.904404	10.2325	1	Polr1e
64658	0.976903	11.1828	1	Mrps25
64659	0.911459	8.79396	1	Mrps14
64660	0.911016	8.45475	1	Mrps24
64685	0.915166	9.28332	1	Nmi
64707	0.896569	12.0259	1	Suv39h2
64945	0.86967	13.0849	1	Cldn12
65111	0.946821	11.3562	1	Dap3
65255	0.91807	15.9571	1	Asb4
65964	0.813198	9.21302	1	Map3k20
65967	0.80716	7.81065	1	Eefsec
66039	0.925553	10.819	1	Tmem254a
66052	0.874275	7.11096	1	Sdhc
66066	0.975201	14.9071	1	Gng11
66074	0.85181	6.68009	1	Tmem167
66094	0.954419	10.9809	1	Lsm7
66098	0.912934	9.21669	1	Chchd6
66101	0.930514	9.87556	1	Ppih
66108	0.94233	10.8575	1	Ndufa9
66117	0.869593	7.4786	1	Fmc1
66120	0.882544	7.77512	1	Fkbp11
66131	0.970083	12.0116	1	Tipin
66140	0.971198	14.3788	1	Ska2
66154	0.962087	11.0904	1	Tmem14c
66167	0.919198	8.49881	1	Tma7
66172	0.851707	7.41217	1	Med11
66174	0.872124	6.05082	1	Nudt14
66181	0.955945	10.4478	1	Nop10
66192	0.949042	10.0831	1	Lage3
66197	0.982751	12.9247	1	Cks2
66229	0.925746	12.4065	1	Rpl7l1
66235	0.926574	10.6658	1	Eif1ax
66242	0.90171	8.00053	1	Mrps16
66245	0.920001	10.5725	1	Hspbp1
66246	0.979533	12.3643	1	Osgep
66249	0.939092	13.2657	1	Pno1
66254	0.927242	9.79669	1	Dimt1
66260	0.902759	12.3777	1	Tmem54
66263	0.889803	7.97673	1	1810014B01Rik
66276	0.970903	10.5456	1	1810009A15Rik
66291	0.85669	7.16661	1	Smim8
66292	0.856136	6.77773	1	Mrps21
66307	0.962925	17.1328	1	Isoc1
66310	0.942323	10.9069	1	Dpy30
66377	0.883221	6.59358	1	Ndufc1
66385	0.906947	16.3948	1	Ppp1r7
66390	0.945175	12.2358	1	Prelid3b
66409	0.961045	14.2308	1	Rsl1d1
66413	0.935849	10.8117	1	Psmd6
66419	0.956069	11.6865	1	Mrpl11
66422	0.960226	10.7503	1	Dctpp1
66427	0.884683	17.6979	1	Cyb5b
66442	0.963695	14.209	1	Spc25
66448	0.926409	9.8511	1	Mrpl20
66459	0.901305	7.52587	1	Pyurf
66461	0.90797	9.40665	1	Ptpmt1
66464	0.942567	9.54815	1	Taf12
66468	0.943547	11.3993	1	Ska1
66488	0.98374	13.0856	1	Fam136a
66493	0.911102	8.14452	1	Mrpl51
66497	0.916085	7.53793	1	Cmss1
66506	0.907579	7.84669	1	Psmg3
66508	0.885141	7.74457	1	Lamtor1
66511	0.919391	7.65653	1	Chtop
66520	0.951126	9.66082	1	2610001J05Rik
66531	0.892435	8.41726	1	Cmc2
66537	0.951218	10.2221	1	Pomp
665433	0.886228	9.22468	1	H2ac23
66570	0.873774	10.8747	1	Cenpm
66583	0.958541	13.2209	1	Exosc1
66590	0.862292	9.76905	1	Farsa
66592	0.931723	10.9975	1	Stoml2
66622	0.97378	14.66	1	Ubr7
66637	0.95757	11.0685	1	Tsen15
66645	0.968798	17.2314	1	Pspc1
66646	0.87333	12.846	1	Rpe
66647	0.86517	8.96498	1	Nsmce3
66648	0.836247	8.68832	1	Tpgs2
66665	0.926582	10.0806	1	Msantd3
66671	0.903773	9.04991	1	Ccnh
66713	0.89827	12.2076	1	Actr2
66714	0.841579	6.91256	1	4921524J17Rik
66736	0.909266	9.56298	1	Emc2
66756	0.859877	5.8019	1	Cfap97
66775	0.829158	10.1047	1	Hacd4
66789	0.82281	8.84241	1	Alg14
66844	0.890161	8.57013	1	Ormdl2
66847	0.875998	7.61172	1	Hint3
66849	0.865553	14.0694	1	Ppp1r2
66870	0.964079	11.0344	1	Serbp1
66882	0.964482	13.1892	1	Bzw1
66912	0.865605	7.92678	1	Bzw2
66922	0.981277	16.9718	1	Rras2
66926	0.94962	12.8921	1	Trmt6
66928	0.913601	9.34162	1	Dmac1
66929	0.969774	16.7793	1	Asf1b
66948	0.896016	6.42905	1	Acad8
66949	0.909465	14.9358	1	Trim59
66953	0.873839	20.0678	1	Cdca7
66971	0.877737	7.41768	1	Cdk5rap1
66973	0.818823	8.57327	1	Mrps18b
66975	0.973942	12.9669	1	Trappc13
66977	0.967291	13.343	1	Nuf2
67005	0.937792	10.9581	1	Polr3k
67013	0.853611	7.59177	1	Oma1
67014	0.926604	11.8843	1	Riox2
67028	0.909495	13.849	1	2610002M06Rik
67030	0.98733	14.6697	1	Fancl
67037	0.959847	15.8717	1	Pmf1
67048	0.947773	12.4713	1	Vma21
67052	0.905035	10.8374	1	Ndc80
67053	0.932607	11.9227	1	Rpp14
67067	0.873809	6.97455	1	Romo1
67068	0.813697	5.52259	1	Dynlrb1
67071	0.946141	17.3593	1	Rps6ka6
67096	0.923131	10.0807	1	Mmachc
67121	0.801594	11.331	1	Mastl
67134	0.977432	12.7593	1	Nop56
67141	0.937777	17.9367	1	Fbxo5
67144	0.973161	16.7721	1	Lrrc40
67151	0.883596	7.21608	1	Psmd9
67153	0.924577	10.9401	1	Rnaseh2b
67199	0.923273	10.2199	1	Pfdn1
67200	0.82706	8.01824	1	Ccdc77
67203	0.904887	18.0441	1	Nde1
67205	0.91353	11.3666	1	Utp11
67212	0.869566	7.87763	1	Mrpl55
67228	0.880529	7.20812	1	Dph7
67236	0.961431	12.1723	1	Cinp
67239	0.917549	10.4269	1	Rpf2
67241	0.906055	8.63378	1	Smc6
67242	0.975249	13.0697	1	Gemin6
67255	0.833566	10.6538	1	Zfp422
67268	0.972919	14.4469	1	Myl12a
67273	0.907478	9.23902	1	Ndufa10
67276	0.960505	14.4443	1	Eri1
67278	0.879562	6.13681	1	Pagr1a
67311	0.877557	10.1429	1	Nanp
67381	0.890749	7.27602	1	Med4
67383	0.975955	15.0446	1	Carnmt1
67384	0.819158	5.61275	1	Bag4
67451	0.879299	14.3863	1	Pkp2
67460	0.854476	7.73881	1	Decr1
67466	0.861408	7.95208	1	Pdcl
67492	0.934464	10.1713	1	Zfand4
67493	0.901892	12.31	1	Mettl16
67529	0.846645	9.45439	1	Fgfr1op2
67553	0.8316	12.065	1	Gstcd
67574	0.964754	12.21	1	Alg13
67629	0.956756	10.7172	1	Spc24
67664	0.925436	18.9302	1	Rnf125
67667	0.882934	9.15895	1	Alkbh8
67669	0.920057	10.1031	1	Hikeshi
67678	0.972785	11.7888	1	Lsm3
67701	0.905869	9.156	1	Wfdc2
67711	0.944148	9.65642	1	Nsmce1
67733	0.920998	10.276	1	Itgb3bp
67768	0.85397	6.17064	1	N6amt1
67770	0.873982	9.25017	1	Caap1
67775	0.843314	13.7598	1	Rtp4
67778	0.872063	8.97347	1	Zfp639
67781	0.925013	10.5133	1	Ilf2
67811	0.950811	9.68092	1	Poldip2
67824	0.957558	9.15223	1	Nmral1
67832	0.945022	10.8132	1	Brix1
67834	0.971261	16.0395	1	Idh3a
67849	0.9678	13.4613	1	Cdca5
67856	0.814149	8.91592	1	Echdc3
67870	0.968895	14.3499	1	Enoph1
67872	0.944668	8.95822	1	Nsmce4a
67876	0.942938	14.0542	1	Coq10b
67877	0.926839	9.44817	1	Naa20
67903	0.859876	6.10769	1	Gipc1
67936	0.831829	7.76616	1	Wdr55
67939	0.880537	7.27555	1	Prorsd1
67951	0.892324	16.0288	1	Tubb6
67966	0.937472	12.1005	1	Zcchc10
67967	0.956995	9.54398	1	Pold3
67994	0.946205	10.7574	1	Mrps11
67996	0.88433	9.24134	1	Srsf6
68014	0.945258	13.2092	1	Zwilch
68023	0.96318	10.7921	1	Pdf
68026	0.985309	16.5557	1	Pclaf
68041	0.862609	11.2916	1	Mid1ip1
68043	0.975489	12.2823	1	Eef1akmt1
68044	0.880505	9.49291	1	Chac2
68051	0.974647	13.6952	1	Nutf2
68058	0.937051	11.6466	1	Chd1l
68073	0.936163	9.25809	1	Atpsckmt
68080	0.9203	11.1319	1	Gpn3
68082	0.937156	11.4847	1	Dusp19
68089	0.969393	11.1936	1	Arpc4
68106	0.955897	10.9622	1	Nt5c3b
68117	0.880597	9.30523	1	Apool
68126	0.828076	6.39357	1	Fahd2a
68145	0.833856	8.41046	1	Etaa1
68184	0.947291	11.6486	1	Denr
68197	0.906849	9.77568	1	Ndufc2
68202	0.908249	7.783	1	Ndufa5
68209	0.93192	8.90027	1	Rnaseh2c
68219	0.92284	9.81466	1	Nudt21
68275	0.972458	17.424	1	Rpa1
68276	0.901256	8.69197	1	Toe1
68278	0.969041	12.3858	1	Ddx39a
68285	0.809115	9.14497	1	C630043F03Rik
68316	0.907569	10.2479	1	Apoo
68375	0.900342	7.19948	1	Ndufa8
68475	0.909335	8.83534	1	Ssna1
68520	0.879142	9.15314	1	Zfyve21
68537	0.95138	10.9949	1	Mrpl13
68559	0.898789	7.20975	1	Pdrg1
68598	0.900915	9.76952	1	Dnajc8
68603	0.937976	24.5889	1	Pmvk
68612	0.944483	17.0493	1	Ube2c
68653	0.881017	9.34649	1	Samm50
68816	0.968478	11.1805	1	Ppil1
68927	0.948659	11.6907	1	Ptcd2
68936	0.847892	7.45601	1	Smim11
68948	0.911165	11.3317	1	Fam216a
68971	0.814629	11.3585	1	Tamm41
68979	0.92085	14.2951	1	Nol11
68988	0.977423	15.654	1	Prpf31
69008	0.924319	11.0826	1	Cab39l
69010	0.814683	5.18345	1	Anapc13
69028	0.920836	10.0336	1	Mitd1
69071	0.927403	16.504	1	Tmem97
69072	0.943442	12.5439	1	Ebna1bp2
69077	0.874285	7.84616	1	Psmd11
69163	0.930066	8.0085	1	Mrpl44
69178	0.926894	9.61168	1	Snx5
69227	0.929432	11.7987	1	Selenot
69241	0.94796	10.9614	1	Polr2d
69259	0.856738	11.9361	1	Kctd5
69263	0.969396	11.963	1	Rfc3
69270	0.95338	11.4696	1	Gins1
69305	0.884258	7.00448	1	Dcps
69456	0.932492	11.6551	1	Commd10
69482	0.944457	11.6772	1	Nup35
69499	0.967727	11.6003	1	Tsr2
69504	0.891456	8.89013	1	Zfp932
69590	0.94895	11.7726	1	Gpx8
69639	0.982737	13.4107	1	Exosc8
69692	0.923049	9.33759	1	Hddc2
69706	0.905074	9.06432	1	Lrr1
69716	0.99002	16.3355	1	Trip13
69724	0.912191	8.63999	1	Rnaseh2a
69736	0.975234	13.1725	1	Nup37
69790	0.926383	10.9598	1	Med30
69860	0.819412	9.10819	1	Eif1ad
69885	0.883097	12.5396	1	Aunip
69912	0.964917	12.3103	1	Nup43
69922	0.911151	11.165	1	Vrk2
69928	0.961589	10.4514	1	Cenps
69953	0.955652	11.6088	1	2810025M15Rik
69956	0.970679	13.3318	1	Ptcd3
70024	0.906636	16.2545	1	Mcm10
70025	0.931182	9.79381	1	Acot7
70078	0.901643	7.46052	1	Nol7
70088	0.81134	8.73718	1	Meaf6
70099	0.964881	13.4965	1	Smc4
70110	0.910844	9.53311	1	Ifi35
70160	0.894928	10.0876	1	Vps36
70207	0.844377	8.58326	1	Taco1
70225	0.911998	8.14774	1	Ppil3
70235	0.86599	7.36571	1	Poc1a
70238	0.914126	9.07503	1	Rnf168
70247	0.98977	13.027	1	Psmd1
70348	0.893172	15.8544	1	Ube2cbp
70396	0.873556	8.65547	1	Asnsd1
70420	0.894169	12.2049	1	Arpin
70454	0.932951	10.6764	1	Cenpl
70465	0.934762	13.3034	1	Wdr77
70546	0.824835	8.5005	1	Zdhhc2
70568	0.920148	11.7923	1	Cpne3
70603	0.820861	7.97338	1	Mutyh
70620	0.91327	10.5653	1	Ube2v2
70998	0.861103	9.13327	1	Phf6
71151	0.937329	10.1418	1	Eri2
71306	0.912682	17.5236	1	Mfap3l
71583	0.827001	7.52024	1	9130008F23Rik
71675	0.948896	14.6841	1	0610010F05Rik
71684	0.901893	6.37314	1	Rbm43
71701	0.922832	12.1209	1	Pnpt1
71710	0.880462	8.5503	1	Lrrcc1
71787	0.881361	7.53773	1	Trnau1ap
71805	0.930049	18.5669	1	Nup93
71835	0.915345	13.9813	1	Lancl2
71839	0.874306	14.6473	1	Osgin1
71844	0.934367	14.324	1	Nupl1
71876	0.906877	8.06821	1	Cenpu
71878	0.810665	15.9474	1	Fam83d
71883	0.905854	8.17876	1	Coq2
71898	0.951492	22.4888	1	Apol9b
71941	0.940109	11.4958	1	Cars2
71957	0.837965	7.93472	1	Ints11
71963	0.885267	14.4672	1	Cdca4
71988	0.966563	16.9488	1	Esco2
71994	0.959461	15.6141	1	Cnn3
72018	0.912613	9.96587	1	Fundc1
72042	0.924879	21.2326	1	Cotl1
72061	0.819057	6.42985	1	Aopep
72065	0.912673	12.0226	1	Rap2c
72075	0.837609	7.68597	1	Ogfr
72080	0.891995	8.141	1	Sapcd2
72121	0.867117	7.68725	1	Dennd2d
72151	0.989147	14.7757	1	Rfc5
72198	0.950841	11.2739	1	Mtrex
72281	0.827163	11.2953	1	Sh2d4a
72391	0.929429	11.9496	1	Cdkn3
72415	0.939695	14.6464	1	Sgo1
72568	0.878139	8.96291	1	Lin9
72584	0.950013	14.0375	1	Cul4b
72612	0.959201	11.8919	1	Hpf1
72621	0.951927	10.7991	1	Pdzd11
72656	0.947677	11.2802	1	Ints8
72657	0.960594	9.69176	1	Selenoh
72662	0.937001	14.1727	1	Dis3
72720	0.943063	10.4498	1	Zfp248
72722	0.915993	12.7311	1	Fam98a
72735	0.824216	8.93253	1	Eldr
72778	0.878048	6.94929	1	Dnajc22
72852	0.937071	15.8333	1	Mblac2
72900	0.901904	9.05317	1	Ndufv2
72947	0.943665	9.28646	1	Phykpl
72981	0.909744	14.2731	1	Thap12
73274	0.816319	9.42629	1	Gpbp1
73451	0.866574	8.48404	1	Zfp763
73467	0.969674	13.9686	1	1700066M21Rik
73674	0.947181	14.1896	1	Wdr75
73694	0.901336	9.12398	1	Ndufaf7
73739	0.906524	7.36909	1	Cby1
74012	0.830607	10.871	1	Rap2b
74041	0.8416	10.7915	1	Ddias
74044	0.898221	15.2197	1	Ttf2
74107	0.94249	16.3315	1	Cep55
74108	0.849939	11.3525	1	Parn
74117	0.969573	13.9343	1	Actr3
74125	0.892177	8.38121	1	Armc8
74137	0.954455	22.6468	1	Nuak2
74205	0.946056	11.5758	1	Acsl3
74246	0.948866	14.653	1	Gale
74252	0.947972	12.9847	1	Armc1
74268	0.898096	12.6144	1	Aven
74306	0.847464	7.48601	1	Prss46
74325	0.855728	9.4465	1	Cltb
74326	0.905695	14.3913	1	Hnrnpr
74386	0.916172	8.90996	1	Rmi1
74467	0.921476	14.0263	1	Pus10
74528	0.958967	13.1361	1	Mgme1
74568	0.946721	15.5766	1	Mlkl
74616	0.869556	6.14758	1	Scrn3
74754	0.88573	19.8754	1	Dhcr24
74776	0.967927	8.79341	1	Ppa2
74778	0.930071	12.3499	1	Rrp7a
75317	0.926333	16.7607	1	Parpbp
75430	0.930762	10.4716	1	Anapc15
75454	0.899597	8.18063	1	Phpt1
75516	0.910298	7.73526	1	Ttc32
75578	0.840999	6.20366	1	Fggy
75616	0.908264	10.6454	1	Smim15
75758	0.982771	13.1128	1	9130401M01Rik
75812	0.935117	8.93426	1	Tasp1
75939	0.872276	8.81009	1	4930579G24Rik
76044	0.85057	15.5507	1	Ncapg2
76130	0.881276	15.284	1	Las1l
76131	0.976246	13.9087	1	Depdc1a
76238	0.9011	10.2316	1	Grhpr
76260	0.931215	13.0063	1	Ttc8
76267	0.806259	12.8417	1	Fads1
76281	0.804593	8.36211	1	Tax1bp3
76453	0.939937	19.6052	1	Prss23
76467	0.810742	4.90116	1	Msrb2
76477	0.844677	8.06244	1	Pcolce2
76478	0.926428	12.0714	1	Haus8
76522	0.939727	8.52027	1	Lsm8
76574	0.900608	13.4965	1	Mfsd2a
76582	0.92997	17.0936	1	Ipo11
76763	0.96796	17.7711	1	Mospd2
76832	0.96237	10.944	1	Hyls1
76843	0.945756	14.5814	1	Dtl
76954	0.835298	12.0438	1	Denn2b
77032	0.867103	9.19499	1	Tstd3
77116	0.967288	13.128	1	Mtmr2
77117	0.899968	9.66197	1	Zfp934
77422	0.822512	8.22774	1	C330018D20Rik
77697	0.804732	21.1323	1	Mmab
77744	0.822879	13.2116	1	Bora
77766	0.852066	7.56949	1	Elp4
77862	0.960004	11.5944	1	Thyn1
78038	0.866117	8.85282	1	Mccc2
78372	0.928333	9.72419	1	Snrnp25
78428	0.824512	5.8782	1	Pym1
78651	0.963944	13.7629	1	Lsm6
78767	0.869805	9.56881	1	Efcab11
78895	0.938975	14.6167	1	Pus7l
78920	0.86863	10.076	1	Dlst
78929	0.886455	8.76642	1	Polr3h
78935	0.915936	9.50417	1	Saal1
79059	0.88084	7.21253	1	Nme3
79560	0.922085	12.0628	1	Ublcp1
80287	0.876706	8.95802	1	Apobec3
80718	0.801505	10.1549	1	Rab27b
80880	0.958183	15.0011	1	Kank3
80905	0.924663	16.8954	1	Polh
80915	0.902226	8.43804	1	Dusp12
80986	0.917931	16.8258	1	Ckap2
83397	0.868604	13.4696	1	Akap12
83436	0.962587	14.8482	1	Plekha2
83815	0.908309	13.4233	1	Cenpq
93694	0.886845	9.11942	1	Clec2d
93747	0.820153	8.07152	1	Echs1
93765	0.963795	11.2962	1	Ube2n
94063	0.983075	13.8289	1	Mrpl16
94064	0.882427	6.61193	1	Mrpl27
94065	0.892214	7.14436	1	Mrpl34
97165	0.966766	10.9995	1	Hmgb2
98386	0.898953	11.6521	1	Lbr
98488	0.946297	11.8521	1	Gtf3c3
98711	0.933092	12.1952	1	Rdh10
98758	0.977941	12.0446	1	Hnrnpf
98766	0.942565	10.4928	1	Ubac1
98828	0.915988	9.12815	1	Cdc123
98878	0.853181	15.0528	1	Ehd4
99311	0.904672	8.573	1	Commd7
99349	0.884528	5.96166	1	Dnajc24
99982	0.905238	9.00842	1	Kdm1a
100038726	0.807458	5.78998	1	G930009F23Rik
100039239	0.849253	8.13246	1	Gm2115
100039350	0.811209	4.37702	1	Gm16500
100039786	0.968562	11.4205	1	Gm2423
100039805	0.916393	8.52339	1	D5Ertd605e
100042807	0.886642	7.55066	1	Eif3j2
100043332	0.811047	4.82207	1	Ankrd66
100043508	0.902851	7.66081	1	Ptges3-ps
100502742	0.818138	4.42325	1	1700007L15Rik
100503471	0.821519	7.3016	1	Gm15867
100504154	0.823354	4.00363	1	Gm15050
100504361	0.849505	9.03066	1	Gm14230
100861640	0.919955	8.40191	1	Rhox4a2
101437	0.821058	8.27918	1	Dhx32
101831	0.943199	12.0255	1	Faap24
101966	0.918052	7.45977	1	D8Ertd738e
102371	0.879036	8.26739	1	Myzap
102545	0.813266	6.23749	1	Cmtm7
102632008	0.916099	9.20989	1	Gm30189
102632560	0.803712	7.37604	1	Gm38446
102633516	0.81036	5.41618	1	Peak1os
102633750	0.811997	5.22191	1	Gm10130
102633862	0.849398	8.458	1	Gm31587
102634389	0.835762	5.81088	1	Gm17546
102636676	0.84787	5.99393	1	Gm33679
102638584	0.938877	16.1005	1	Gm35113
102639175	0.82929	6.76469	1	Gm35546
102639283	0.808797	4.4364	1	Gm13584
102640059	0.845752	7.28499	1	LOC102640059
103136	0.972856	13.4457	1	Pwp1
103765	0.894203	8.53805	1	Tmem17
104416	0.802405	5.0626	1	Bap1
104457	0.840559	4.30394	1	0610010K14Rik
105014	0.863537	6.61536	1	Rdh14
105242642	0.821746	5.75104	1	Gm38800
105242658	0.853223	6.18844	1	Hotairm1
105244689	0.806794	6.51454	1	Gm40251
105245717	0.807145	8.88851	1	Gm41125
107047	0.960113	10.3893	1	Psmg2
107392	0.811839	5.08872	1	Brms1
107732	0.88132	7.35582	1	Mrpl10
108067	0.901585	9.95829	1	Eif2b3
108121	0.939592	6.34848	1	U2af1
108167447	0.876986	9.67285	1	Gm44507
108167548	0.893671	7.9119	1	Gm45855
108167650	0.88362	6.67313	1	Gm46110
108169072	0.894066	7.11098	1	Gm6139
108707	0.870803	7.86943	1	Fam207a
108812	0.84275	6.64754	1	Flacc1
109065	0.947771	12.5422	1	Dnaaf2
109093	0.976406	11.2141	1	Rars2
109624	0.927504	13.3041	1	Cald1
109801	0.982056	11.7497	1	Glo1
110821	0.913318	10.6823	1	Pcca
110854	0.871931	13.0166	1	Ptpa
111175	0.902069	7.51505	1	Pecr
11486	0.959178	11.7111	1	Ada
11546	0.926794	7.88499	1	Parp2
115487293	0.92082	11.3551	1	Gm51725
115489928	0.895124	9.08446	1	Gm52698
11564	0.98582	12.1752	1	Adsl
11576	0.889857	6.99292	1	Afp
11637	0.845066	13.4716	1	Ak2
116905	0.829382	4.72701	1	Dph1
116939	0.847042	9.16619	1	Pnpla3
116972	0.848229	6.12081	1	Tlcd3a
11737	0.822648	13.509	1	Anp32a
11739	0.973344	12.5703	1	Slc25a4
11758	0.962514	14.3533	1	Prdx6
11769	0.932844	8.18946	1	Ap1s1
11782	0.952285	9.87831	1	Ap4s1
11792	0.876855	12.8714	1	Apex1
11810	0.88465	8.35791	1	Apobec1
11840	0.93297	7.8508	1	Arf1
118452	0.942844	11.5841	1	Baalc
11891	0.844718	12.8744	1	Rab27a
11946	0.9467	9.31355	1	Atp5a1
11947	0.948306	11.65	1	Atp5b
11951	0.958295	10.2211	1	Atp5g1
11958	0.926775	8.62281	1	Atp5k
12033	0.932095	10.796	1	Bcap29
12034	0.968752	10.6356	1	Phb2
12040	0.816952	8.07924	1	Bckdhb
12041	0.922494	10.4171	1	Bckdk
12055	0.850375	5.71521	1	Bcl7c
12345	0.819935	5.61966	1	Capzb
12409	0.88661	12.3065	1	Cbr2
12469	0.976218	12.3213	1	Cct8
12545	0.886736	7.94914	1	Cdc7
12566	0.87432	13.5853	1	Cdk2
12812	0.937202	7.45041	1	Coil
12868	0.872855	6.12745	1	Cox8a
13063	0.953289	10.6541	1	Cycs
13143	0.950329	21.6457	1	Dapk2
13434	0.871749	8.88013	1	Trdmt1
13589	0.96466	12.5193	1	Mapre1
13595	0.915266	9.94311	1	Ebp
13680	0.899484	7.31471	1	Ddx19a
13681	0.965052	8.5888	1	Eif4a1
13804	0.850192	6.23155	1	Endog
13872	0.830466	6.92289	1	Ercc3
13972	0.840442	5.65137	1	Gnb1l
14057	0.865489	7.83317	1	Sfxn1
14088	0.886012	6.66467	1	Fancc
14113	0.949591	10.5898	1	Fbl
14225	0.827447	14.1874	1	Fkbp1a
14228	0.958852	16.043	1	Fkbp4
14232	0.946012	8.72506	1	Fkbp8
14569	0.92359	7.8622	1	Gdi2
14570	0.889852	10.3619	1	Arhgdig
14660	0.93309	11.4027	1	Gls
14661	0.927625	7.73274	1	Glud1
14854	0.839534	3.95138	1	Gss
14885	0.885544	8.20262	1	Gtf2h4
14913	0.88362	8.84497	1	Guca1a
15182	0.812524	3.90489	1	Hdac2
15183	0.872198	5.0885	1	Hdac3
15216	0.851309	6.46496	1	Hfe
15227	0.902388	11.6769	1	Foxf1
15247	0.830505	6.36979	1	Mfsd14a
15288	0.956324	12.0599	1	Hmbs
15369	0.8379	6.66509	1	Hmox2
15374	0.954878	10.5493	1	Jpt1
15461	0.960816	8.45246	1	Hras
15484	0.895492	11.6562	1	Hsd11b2
15502	0.825142	4.47025	1	Dnaja1
15547	0.96477	10.4183	1	Trmt2a
15929	0.895828	4.74269	1	Idh3g
16859	0.940452	15.7567	1	Lgals9
16865	0.962832	15.2391	1	Eif2d
16993	0.841825	5.99953	1	Lta4h
17025	0.946593	10.7479	1	Alad
170748	0.941783	9.86987	1	Smco4
17252	0.918278	16.3934	1	Rdh11
17448	0.944963	10.994	1	Mdh2
17463	0.958464	10.3977	1	Psmd7
17535	0.949424	12.9899	1	Mre11a
17827	0.953837	9.45434	1	Mtx1
17850	0.878791	7.56734	1	Mmut
17955	0.963336	11.052	1	Nap1l4
17995	0.94063	9.03806	1	Ndufv1
18041	0.89301	6.24505	1	Nfs1
18045	0.884764	8.52245	1	Nfyb
18081	0.857011	5.03705	1	Ninj1
18100	0.919489	7.14869	1	Mrpl40
18102	0.979879	11.2608	1	Nme1
18139	0.898093	7.01984	1	Zfp638
18141	0.891057	10.8582	1	Nup50
18150	0.971113	11.4782	1	Npm3
18617	0.902161	10.5733	1	Rhox5
18738	0.818673	5.95439	1	Pitpna
18826	0.863061	19.023	1	Lcp1
18972	0.807275	18.0284	1	Pold2
19012	0.83516	5.60194	1	Plpp1
19058	0.826924	3.4518	1	Ppp3r1
19060	0.914358	7.6985	1	Ppp5c
19088	0.84705	6.71586	1	Prkar2b
19179	0.965425	9.23708	1	Psmc1
19181	0.979202	13.2357	1	Psmc2
19183	0.928243	9.27016	1	Psmc3ip
19184	0.926415	8.03101	1	Psmc5
192170	0.966446	11.4067	1	Eif4a3
192174	0.919682	9.61497	1	Rwdd4a
192191	0.932333	7.80717	1	Med9
19230	0.857634	8.60902	1	Twf1
19301	0.855021	5.35077	1	Pxmp2
19342	0.800767	5.59324	1	Rab4b
19355	0.925328	9.86618	1	Rad1
19364	0.849435	6.00808	1	Rad51d
19385	0.988518	12.1679	1	Ranbp1
19684	0.976063	10.9976	1	Rdx
19822	0.886413	6.59564	1	Rnf4
19891	0.980955	14.9024	1	Rpa2
19935	0.839635	4.97865	1	Mrpl23
19941	0.945635	10.1056	1	Rpl26
19946	0.965968	11.3802	1	Rpl30
20130	0.864365	7.90722	1	Rras
20174	0.967541	13.3032	1	Ruvbl2
20220	0.923661	7.9828	1	Sap18
20410	0.823306	9.53016	1	Sorbs3
20438	0.971416	13.6429	1	Siah1b
20491	0.884797	8.17482	1	Sla
20595	0.927957	9.1958	1	Smn1
20638	0.970007	10.3826	1	Snrpb
20751	0.926988	7.25596	1	Spr
20815	0.865052	6.01021	1	Srpk1
20892	0.938389	8.72159	1	Cenpx
209003	0.8332	6.01214	1	Rbmx2
20916	0.80475	4.59124	1	Sucla2
20917	0.89012	9.57447	1	Suclg2
209318	0.938252	12.2109	1	Gps1
20935	0.83503	6.35628	1	Surf6
209354	0.942428	9.94057	1	Eif2b1
209357	0.948852	8.85614	1	Gtf2h3
211347	0.816962	11.427	1	Pank3
211623	0.893739	8.84804	1	Plac9a
212508	0.93713	7.26455	1	Mtg1
212647	0.819168	6.60745	1	Aldh4a1
212679	0.913039	9.83459	1	Mars2
21351	0.942089	10.0817	1	Taldo1
21357	0.807963	3.30033	1	Tarbp2
213773	0.948602	10.3971	1	Tbl3
214639	0.872959	10.645	1	4930486L24Rik
215705	0.849754	4.79536	1	Arrdc1
216156	0.9461	13.6018	1	Wdr18
216551	0.933561	11.3761	1	Lgalsl
21665	0.812555	4.68881	1	Tdg
216767	0.925265	10.448	1	Mrpl22
21681	0.976566	9.51445	1	Alyref
216873	0.942717	8.79437	1	Spag7
217011	0.924802	8.92635	1	Nle1
217140	0.858346	4.8751	1	Scrn2
217149	0.811924	5.54335	1	Cisd3
217664	0.826032	5.4175	1	Mgat2
217737	0.972497	13.3298	1	Ahsa1
218138	0.912823	12.8556	1	Gmds
22193	0.84636	6.00301	1	Ube2e3
22195	0.922729	13.9839	1	Ube2l3
22247	0.933764	16.2721	1	Umps
22273	0.965105	11.2093	1	Uqcrc1
223691	0.92564	9.9749	1	Eif3l
223696	0.98436	11.9198	1	Tomm22
223775	0.846814	15.2251	1	Pim3
224092	0.851335	6.90037	1	Lsg1
224823	0.83911	4.81372	1	Rrp36
225020	0.963216	20.9223	1	Fez2
225363	0.8978	10.9633	1	Etf1
225659	0.84016	6.85004	1	Cep76
226646	0.883078	9.22541	1	Ndufs2
22673	0.833553	8.43909	1	Zfp185
226830	0.888252	7.26274	1	Smyd2
22762	0.87667	9.7494	1	Zfpm2
227656	0.891877	7.30023	1	Rexo4
227674	0.818538	6.90865	1	Ddx31
22779	0.837158	7.74225	1	Ikzf2
229211	0.956695	9.59788	1	Acad9
229905	0.910274	9.83966	1	Kyat3
230657	0.896525	6.06496	1	Tmem69
231134	0.835078	8.26135	1	Dok7
231279	0.92127	7.39746	1	Guf1
231874	0.833012	7.70261	1	Ccz1
232210	0.897357	6.01097	1	Hmces
232679	0.894411	7.07745	1	Zc3hc1
232910	0.885852	5.11911	1	Ap2s1
233280	0.802809	5.06502	1	Nipa1
233724	0.930539	13.4331	1	Tmem41b
234388	0.905533	7.02826	1	Ccdc124
234413	0.971602	11.4039	1	Zfp961
235169	0.914162	8.11204	1	Foxred1
235293	0.900043	18.7233	1	Sc5d
235610	0.860668	5.93681	1	Atrip
238123	0.887109	7.1527	1	Cog5
23825	0.968612	10.3265	1	Banf1
23827	0.955211	14.2942	1	Bpnt1
23882	0.891121	9.62387	1	Gadd45g
23918	0.935432	10.4812	1	Impdh2
239796	0.824419	5.33871	1	Mb21d2
23999	0.941686	8.25521	1	Twf2
240255	0.81355	5.72569	1	Ythdc2
240660	0.807876	8.73242	1	Slc35g1
243574	0.921344	11.2002	1	Kbtbd8
246257	0.824676	5.13413	1	Ovca2
246782	0.934976	9.73706	1	Atpaf2
252967	0.86578	6.50132	1	Ropn1l
259279	0.910167	8.2211	1	Tubgcp3
26357	0.970038	16.3351	1	Abcg2
26446	0.921032	8.71198	1	Psmb3
268395	0.919256	7.09531	1	Mpg
268759	0.84293	6.10554	1	9930012K11Rik
26894	0.900517	9.69093	1	Cops7a
26895	0.811376	4.22971	1	Cops7b
26922	0.941048	11.4485	1	Mecr
269378	0.875058	9.25133	1	Ahcy
26941	0.825577	8.9953	1	Slc9a3r1
269470	0.843823	9.82251	1	Wdr3
26951	0.920186	8.88121	1	Zw10
269536	0.910042	9.01557	1	Tex10
26965	0.890842	7.34765	1	Cul1
269951	0.839045	4.25167	1	Idh2
27015	0.810095	6.33236	1	Polk
27369	0.816424	5.25069	1	Dguok
27393	0.880692	6.65803	1	Mrpl39
27632	0.90306	13.929	1	Nelfe
27643	0.816871	5.27878	1	Ubl4a
27681	0.953963	8.2306	1	Snf8
27993	0.974157	11.3158	1	Imp4
28084	0.909453	7.00774	1	Vps25
28114	0.95314	14.7353	1	Nsun2
28126	0.957921	10.549	1	Nop16
28185	0.942306	12.577	1	Tomm70a
28295	0.89063	7.71746	1	Gatd3a
29817	0.801095	7.53441	1	Igfbp7
319475	0.879733	7.07199	1	Zfp672
319888	0.891174	8.42946	1	Oacyl
320438	0.862206	6.5721	1	Alg6
328092	0.86347	5.56913	1	Dtd2
328561	0.816411	6.25812	1	Apol10b
380601	0.841408	5.28136	1	Fastkd5
380863	0.907095	9.39209	1	Tmem171
381038	0.959997	10.6293	1	Parl
381232	0.886667	12.6985	1	Mirt1
381802	0.943654	10.5561	1	Tsen2
386649	0.904397	9.70639	1	Nsfl1c
399101	0.890848	7.19176	1	Snhg3
414077	0.94525	9.40303	1	Wdr83os
432442	0.814192	5.06297	1	Akap7
433646	0.896497	8.86944	1	1700061I17Rik
433702	0.833211	9.68373	1	Ncbp1
445007	0.991862	15.741	1	Nup85
50492	0.863611	11.4163	1	Thop1
50783	0.967967	10.0224	1	Lsm4
50884	0.876066	6.89035	1	Nckap1
52443	0.842204	5.71148	1	Mrpl48
52513	0.847637	13.9861	1	Ddx56
52530	0.91286	9.76368	1	Nhp2
52570	0.906444	9.65673	1	Ccdc69
52637	0.880542	11.0044	1	Cisd1
52683	0.967641	10.4814	1	Ncaph2
52705	0.835911	7.36751	1	Krr1
52838	0.858808	6.86558	1	Dnlz
53416	0.872297	8.69418	1	Stk39
53424	0.960618	10.9161	1	Tsnax
53858	0.808385	3.8614	1	Rwdd2b
53975	0.956665	10.5949	1	Ddx20
54132	0.843507	7.02147	1	Pdlim1
54208	0.880477	7.09166	1	Arl6ip1
54369	0.843328	3.91958	1	Nme6
54401	0.911821	10.6307	1	Ywhab
544717	0.876073	6.77776	1	1190007I07Rik
54632	0.913111	7.06555	1	Ftsj1
54635	0.896004	9.49445	1	Pdgfc
55925	0.87145	9.31521	1	Syt8
55980	0.901367	7.94304	1	Impa1
55989	0.977725	12.0259	1	Nop58
56031	0.944582	7.95106	1	Ppie
56046	0.941501	10.4841	1	Uqcc1
56096	0.813085	5.75908	1	Plac1
56207	0.960552	10.0541	1	Uchl5
56248	0.830186	6.325	1	Ak3
56279	0.843334	6.39278	1	Dipk1b
56280	0.8795	8.28653	1	Mrpl37
56292	0.957835	10.03	1	Naa10
56309	0.953649	12.1521	1	Mycbp
56348	0.888272	6.57671	1	Hsd17b12
56351	0.98345	13.2373	1	Ptges3
56390	0.877896	7.64299	1	Znrd2
56418	0.802824	3.70506	1	Ykt6
56420	0.876945	5.31358	1	Ppp4c
56427	0.919288	7.26992	1	Tubd1
56436	0.922571	8.00622	1	Adrm1
56462	0.920642	6.42441	1	Mtch1
56505	0.965104	14.2706	1	Ruvbl1
56551	0.892699	8.95568	1	Txn2
56748	0.918893	9.7751	1	Nfu1
56749	0.90058	9.74767	1	Dhodh
56844	0.881778	7.58869	1	Tssc4
57320	0.927113	9.82356	1	Park7
57434	0.971031	13.6697	1	Xrcc2
57773	0.892266	7.66159	1	Wdr4
57837	0.849745	5.10584	1	Eral1
57905	0.984002	13.8368	1	Isy1
58520	0.97848	18.2848	1	Erg28
59001	0.933838	8.26232	1	Pole3
59025	0.977231	13.0332	1	Usp14
59028	0.975643	13.0187	1	Rcl1
60365	0.917492	9.18286	1	Rbm8a
619605	0.857162	8.23381	1	Zcchc17
620913	0.822598	7.02616	1	Gm12185
621823	0.874466	8.11902	1	Psme2b
622304	0.808419	6.34127	1	F730311O21Rik
623661	0.909217	8.94867	1	Lipt1
628900	0.822656	6.18127	1	Serpina3i
64704	0.915568	8.73095	1	Htra2
65102	0.941309	10.1285	1	Nif3l1
65103	0.873074	6.65631	1	Arl6ip6
65105	0.837002	5.18971	1	Arl6ip4
654795	0.915849	7.32229	1	Sdr39u1
65961	0.850356	4.74546	1	Utp3
66044	0.951803	10.4645	1	Dtd1
66078	0.935814	9.51073	1	Tsen34
66082	0.843793	5.95301	1	Abhd6
66091	0.907623	7.60262	1	Ndufa3
66119	0.951756	9.38264	1	Tomm6
66125	0.922675	7.9149	1	Sf3b5
66138	0.875855	8.34491	1	Bud23
66163	0.858615	5.01098	1	Mrpl4
66165	0.951535	9.47922	1	Bccip
66194	0.975704	11.8571	1	Pycrl
66223	0.904541	9.30463	1	Mrpl35
66230	0.898834	8.05506	1	Mrps28
66234	0.952236	22.9531	1	Msmo1
66282	0.911126	9.41815	1	Tma16
66286	0.811638	4.62831	1	Sec11c
66311	0.891289	8.50958	1	Cenpw
66355	0.864117	5.98142	1	Gmpr
66359	0.869066	6.88122	1	Cox20
66362	0.937103	7.0872	1	Exosc3
66373	0.885865	8.54234	1	Lsm5
66381	0.823729	5.61478	1	Rnf113a2
66387	0.816007	5.56482	1	Nudt8
66399	0.906955	6.39876	1	Tsfm
66401	0.959028	11.4005	1	Nudt2
66405	0.819453	5.02218	1	Mcts2
66407	0.949448	9.3496	1	Mrps15
66414	0.945935	9.14581	1	Ndufa12
66441	0.958914	11.995	1	Magohb
66445	0.942426	10.7586	1	Cyc1
66446	0.969223	11.2014	1	Exosc7
66447	0.901469	7.24871	1	Mgst3
66462	0.867206	4.46321	1	Rex1bd
66491	0.945387	12.0449	1	Polr2l
66492	0.813294	4.14293	1	Zmat2
66510	0.882193	6.78564	1	Rnf181
66514	0.888091	6.79688	1	Asrgl1
66523	0.951297	10.9394	1	2810004N23Rik
66525	0.974759	12.3771	1	Timm50
66538	0.84882	5.76551	1	Rps19bp1
66585	0.963098	12.2402	1	Snrnp40
66596	0.920549	9.54379	1	Gtf3a
66606	0.881692	6.47707	1	Lrrc57
66628	0.809467	4.30777	1	Thg1l
66634	0.934605	11.4983	1	Mcm8
66642	0.88334	5.54212	1	Ctnnbl1
66656	0.972003	11.39	1	Eef1d
667214	0.85827	13.4364	1	9930111J21Rik1
66821	0.807695	5.05382	1	Bcs1l
66877	0.87856	5.97451	1	Crnkl1
66904	0.913961	6.62953	1	Pccb
66942	0.956428	11.3622	1	Ddx18
66965	0.897996	9.08154	1	Ctu2
66993	0.891714	7.03017	1	Smarcd3
66997	0.966349	10.2224	1	Psmd12
67070	0.867193	6.065	1	Lsm14a
67078	0.926376	11.4808	1	Pgp
67092	0.946409	12.0342	1	Gatm
67101	0.803116	4.93938	1	2310039H08Rik
67106	0.820326	6.32927	1	Zbtb8os
67168	0.882286	7.20594	1	Lpar6
67179	0.926466	11.6166	1	Ccdc25
67223	0.973362	12.303	1	Rrp15
67247	0.89942	7.13581	1	Mtarc2
67270	0.978465	13.021	1	Mrpl42
67290	0.863446	6.21988	1	3110040N11Rik
67303	0.935433	14.7235	1	3110045C21Rik
67332	0.945871	8.99824	1	Snrpd3
67371	0.886742	4.83832	1	Gtf3c6
67390	0.901804	7.92861	1	Mrm3
67446	0.808147	4.3196	1	Dusp28
67486	0.906427	12.6947	1	Polr3g
67530	0.932269	8.24878	1	Uqcrb
67674	0.805681	3.87191	1	Trmt112
67681	0.955934	9.7382	1	Mrpl18
67683	0.860712	6.26091	1	Pbdc1
67693	0.895514	5.51464	1	Hypk
67713	0.948552	9.35425	1	Dnajc19
67738	0.982622	14.1437	1	Ppid
67755	0.977847	14.2836	1	Ddx47
67826	0.846967	9.04321	1	Snap47
67883	0.802548	4.89457	1	Uxs1
67895	0.976057	11.376	1	Ppa1
67900	0.867701	8.7623	1	Mtfp1
67921	0.949671	11.0054	1	Ube2f
67938	0.856993	7.88145	1	Myl12b
67942	0.940539	9.2393	1	Atp5g2
67949	0.959875	13.0002	1	Nifk
67959	0.965236	10.2693	1	Puf60
67973	0.913851	10.4967	1	Mphosph10
68001	0.869518	7.01534	1	Cfap298
68015	0.969003	11.6603	1	Trap1
68036	0.978726	12.5689	1	Zfp706
68040	0.822471	5.44106	1	Zfp593
68046	0.804593	3.43272	1	2700062C07Rik
68090	0.802544	5.73506	1	Yif1a
68092	0.9167	7.56624	1	Ncbp2
68133	0.979437	12.841	1	Gcsh
68170	0.918338	10.02	1	Iftap
68241	0.816459	5.69607	1	Mcrip2
68251	0.838904	4.87513	1	Babam1
68310	0.859724	5.5565	1	Zmym1
68342	0.894761	7.89088	1	Ndufb10
68349	0.941482	8.03067	1	Ndufs3
68385	0.902411	7.24454	1	Tlcd1
68479	0.934323	9.651	1	Phf5a
68493	0.949207	11.5584	1	Ndufaf4
68514	0.888287	5.92537	1	Micu2
68544	0.804837	4.89521	1	Trir
68631	0.910294	7.19727	1	Cryl1
68642	0.852021	7.21982	1	Tmem216
68644	0.878719	6.6181	1	Abhd14a
68731	0.915403	6.96704	1	Rbfa
68775	0.900817	7.90711	1	Atp6v1c2
68776	0.915227	6.97437	1	Taf11
68876	0.830994	6.76606	1	Atp23
68981	0.983018	12.0638	1	Snrpa1
69029	0.864786	6.39741	1	Smdt1
69051	0.866229	5.95116	1	Pycr2
69082	0.930034	6.48086	1	Zc3h15
69101	0.921768	9.74053	1	Ydjc
69151	0.912374	5.73943	1	Lzic
69663	0.896331	8.03636	1	Ddx51
69684	0.883982	8.11696	1	Aarsd1
69709	0.858884	5.46634	1	Ptrhd1
69727	0.874563	7.73995	1	Usp46
69740	0.939015	11.1602	1	Dph5
69747	0.866686	5.67862	1	Zswim7
69833	0.939882	8.96952	1	Polr2f
69878	0.821108	3.84284	1	Snrpf
69882	0.836489	6.94656	1	Ints14
69902	0.939579	10.9999	1	Mrto4
69906	0.95846	17.4827	1	Slc25a32
69941	0.920131	7.89869	1	2810408I11Rik
70052	0.853881	8.04743	1	Prpf4
70083	0.890966	6.86501	1	Metrn
70103	0.887955	5.50046	1	Znhit1
70120	0.914292	8.2813	1	Yars2
70123	0.8515	7.53652	1	Nbdy
70394	0.890699	12.679	1	Kptn
70451	0.942033	10.257	1	Dhrs13
70478	0.967637	13.0866	1	Mipep
70601	0.879548	8.27143	1	Ecd
70617	0.838941	5.06748	1	Fam241a
71026	0.803643	5.1388	1	Speer3
71147	0.847507	4.495	1	Oxsm
71242	0.810645	5.49802	1	Spata24
71446	0.805409	4.6092	1	Get1
71481	0.816224	12.4227	1	Alpk1
71726	0.814756	4.52667	1	Smug1
71804	0.961076	11.4578	1	Mtfr2
71807	0.932898	11.6061	1	Tars2
71843	0.885891	6.79597	1	R3hcc1
71909	0.94943	10.9962	1	Haus5
71916	0.91689	9.46659	1	Dus4l
71919	0.958353	10.4042	1	Rpap3
71929	0.85258	7.04292	1	Tmem123
71968	0.853001	5.89819	1	Wdr73
71974	0.886457	10.0389	1	Prmt3
71991	0.810473	4.78513	1	Ercc8
72050	0.873366	5.95752	1	Poglut2
72107	0.945315	8.76201	1	Dscc1
72117	0.947842	12.9492	1	Naa50
72124	0.88796	6.27523	1	Seh1l
72133	0.919459	10.7829	1	Trub1
72162	0.910009	6.09054	1	Dhx36
72170	0.935025	8.9428	1	Chchd4
72181	0.929064	8.53868	1	Nsun4
72338	0.907946	8.00364	1	Wdr89
72502	0.858674	7.30599	1	Cwf19l1
72515	0.981781	11.7738	1	Wdr43
72542	0.947161	13.1459	1	Pgam5
72544	0.88428	10.5043	1	Exosc6
72562	0.880259	6.11449	1	Pcbd2
72650	0.842459	5.42549	1	2810006K23Rik
72692	0.942554	9.05016	1	Hnrnpll
72759	0.82177	7.32056	1	Tmem135
73046	0.964429	9.59535	1	Glrx5
73103	0.893026	5.86893	1	3110009E18Rik
73212	0.933475	9.97995	1	3110082I17Rik
73327	0.840527	5.93063	1	Pradc1
73666	0.924932	6.87645	1	Thoc3
73738	0.973356	15.3906	1	Haus7
73852	0.803116	4.92884	1	D3Ertd751e
74195	0.901838	5.76725	1	Elp3
74196	0.952324	9.48349	1	Ttc27
74197	0.971286	11.7674	1	Gtf2e1
74254	0.973101	12.9666	1	Gpn1
74412	0.935598	10.707	1	Gle1
75062	0.961868	10.2524	1	Sf3a3
75116	0.862214	5.9875	1	4930520O04Rik
75221	0.816146	4.46872	1	Dpp3
75329	0.84006	6.37748	1	Atf7ip2
75406	0.833863	6.62443	1	Ndufs7
75572	0.876641	6.22843	1	Acyp2
75597	0.909004	8.23069	1	Ndufaf2
75735	0.894242	13.4584	1	Pank1
75739	0.856271	7.58736	1	Mpp7
75744	0.912081	10.069	1	Svip
76000	0.879082	8.05395	1	5033430I15Rik
76073	0.858047	9.10266	1	Pcgf5
76357	0.94554	9.79892	1	Trmt5
76479	0.847431	5.70503	1	Smndc1
76614	0.890793	7.21988	1	Immt
76709	0.87831	6.15441	1	Arpc2
76813	0.831175	4.53876	1	Armc6
76826	0.901489	6.99393	1	Nubpl
76915	0.902671	5.88949	1	Mnd1
77038	0.949692	9.09287	1	Arfgap2
77252	0.917768	7.43572	1	9430038I01Rik
77721	0.833484	5.22344	1	Mrps5
77891	0.983177	11.0077	1	Ube2s
78304	0.864088	5.59725	1	Naa38
78653	0.957134	9.93377	1	Bola3
78655	0.834091	4.19797	1	Eif3j1
78697	0.801684	9.60376	1	Pus7
78893	0.816573	9.61794	1	Cnot10
83703	0.922254	8.10564	1	Dbr1
85305	0.938814	11.8345	1	Kars
93687	0.88185	5.46728	1	Csnk1a1
93734	0.932153	13.3684	1	Mpv17l
94066	0.92299	8.56484	1	Mrpl36
94088	0.819418	5.44164	1	Trim6
94181	0.970698	11.6337	1	Nans
94353	0.963728	10.0866	1	Hmgn3
97961	0.91536	6.16071	1	Nol12
99045	0.962151	10.2633	1	Mrps26

### Sheet: hub genes module 2
ENTREZID	kME	log10p	module	Symbol
100037278	0.882861	9.07485	2	Niban3
100039674	0.82962	10.4956	2	Gm10634
100040525	0.898994	14.8807	2	Tmem181c-ps
100041194	0.903557	14.0671	2	Ahnak2
100383	0.987389	16.1702	2	Bsdc1
100494	0.924809	23.691	2	Zfand2a
100503652	0.846853	6.83069	2	Gm16845
100504663	0.893169	10.43	2	Atg14
100637	0.908411	9.98912	2	N4bp2l1
100732	0.968072	12.6155	2	Mapre3
100756	0.930194	8.70026	2	Usp30
101023	0.948397	12.177	2	Zfp513
102103	0.929402	9.49864	2	Mtus1
102294	0.811009	6.73157	2	Cyp4v3
102442	0.942152	8.50618	2	Dennd4a
102595	0.98229	16.6621	2	Plekho2
102632	0.897948	9.02341	2	Acad11
102635801	0.85736	11.4974	2	Gm14206
102638285	0.915928	18.1773	2	Gm13415
103135	0.880324	7.80686	2	Pan2
103213	0.964836	12.0645	2	Traf3ip2
103406	0.87103	9.37322	2	Zfr2
103534	0.967495	16.9169	2	Mgat4b
103537	0.920564	10.5892	2	Mbtd1
103841	0.930301	12.006	2	Cuedc1
104346	0.817772	8.33993	2	Gas8
104718	0.92152	8.54158	2	Ttc7b
104886	0.950474	12.9614	2	Rab15
105000	0.969951	12.1433	2	Dnal1
105244006	0.902276	19.4399	2	Gm39701
105245043	0.83632	15.8773	2	Gm2396
105278	0.850098	8.88256	2	Cdk20
105501	0.943666	12.3368	2	Abhd4
105835	0.948918	10.2186	2	Sgsm3
106042	0.942283	14.795	2	Prickle1
106064	0.882612	10.1582	2	AW549877
106585	0.988648	19.6213	2	Ankrd12
106628	0.927193	8.70252	2	Trip10
107022	0.960052	11.5539	2	Gramd3
107305	0.944428	12.2906	2	Vps37c
107503	0.888663	21.0762	2	Atf5
107767	0.961523	16.4646	2	Scamp1
108115	0.953969	14.0109	2	Slco4a1
108153	0.876986	17.0068	2	Adamts7
108160	0.837669	14.2723	2	Fam50a
108682	0.825696	20.0241	2	Gpt2
108735	0.904618	14.5956	2	Sft2d2
108767	0.952513	18.9792	2	Pnrc1
109113	0.81194	7.43316	2	Uhrf2
109620	0.915691	12.3891	2	Dsp
110058	0.964356	14.9816	2	Syt17
110524	0.8463	7.34257	2	Dgkq
112407	0.873918	16.7431	2	Egln3
11303	0.921705	12.2906	2	Abca1
11307	0.923516	18.766	2	Abcg1
11423	0.825379	6.18127	2	Ache
11430	0.909111	10.4674	2	Acox1
11481	0.924665	16.5039	2	Acvr2b
11622	0.925672	13.053	2	Ahr
11624	0.815546	7.52311	2	Ahrr
116701	0.903202	11.3662	2	Fgfrl1
11671	0.961471	20.1966	2	Aldh3a2
11717	0.984333	18.1952	2	Ampd3
11744	0.979975	17.9548	2	Anxa11
11785	0.84098	8.2368	2	Apbb1
11830	0.925202	10.5943	2	Aqp5
11847	0.954778	15.8634	2	Arg2
11852	0.947992	16.5881	2	Rhob
118568152	0.850303	10.8296	2	LOC118568152
11876	0.817862	17.4349	2	Artn
11910	0.88717	21.18	2	Atf3
11966	0.812096	12.2595	2	Atp6v1b2
11972	0.87767	12.6313	2	Atp6v0d1
12010	0.800171	7.25157	2	B2m
12053	0.97715	21.0137	2	Bcl6
12064	0.888207	9.78799	2	Bdnf
12226	0.95854	21.9041	2	Btg1
12353	0.827872	11.4664	2	Car6
12380	0.840645	11.1714	2	Cast
12418	0.947246	11.3448	2	Cbx4
12424	0.948885	18.9869	2	Cck
12484	0.979806	13.6963	2	Cd24a
12499	0.824654	7.20597	2	Entpd5
12514	0.895466	12.4651	2	Cd68
12580	0.981215	17.4707	2	Cdkn2c
12608	0.974055	18.0818	2	Cebpb
12654	0.930383	11.7313	2	Chil1
12659	0.863849	7.34061	2	Ovgp1
12660	0.965927	15.6619	2	Chka
12724	0.871182	9.37492	2	Clcn2
12751	0.960948	14.8824	2	Tpp1
12795	0.969315	20.9702	2	Plk3
12847	0.905867	9.59273	2	Copa
12870	0.968981	16.5529	2	Cp
12876	0.871533	6.85851	2	Cpe
12894	0.982917	22.2121	2	Cpt1a
12908	0.902355	11.0166	2	Crat
12983	0.936386	8.83821	2	Csf2rb
13030	0.848298	6.88232	2	Ctsb
13039	0.808269	7.62481	2	Ctsl
13134	0.8209	6.45192	2	Dach1
13198	0.885672	21.0571	2	Ddit3
13371	0.992522	25.9255	2	Dio2
13527	0.838347	7.86533	2	Dtna
13542	0.970929	16.1758	2	Dvl1
13666	0.890391	12.8527	2	Eif2ak3
13800	0.858723	5.80683	2	Enah
13807	0.954115	17.8346	2	Eno2
13860	0.928934	14.5356	2	Eps8
13998	0.861796	10.5025	2	Fgd6
14187	0.959807	15.6563	2	Akr1b8
14255	0.934631	10.9105	2	Flt3
14281	0.956757	15.8361	2	Fos
14283	0.950564	16.7174	2	Fosl1
14284	0.942143	9.7604	2	Fosl2
14319	0.820432	9.72805	2	Fth1
14359	0.822127	5.92757	2	Fxr1
14360	0.967996	16.6781	2	Fyn
14389	0.948129	8.6944	2	Gab2
14466	0.925426	11.8492	2	Gba
14579	0.963589	13.9817	2	Gem
14727	0.894407	13.7518	2	Lilr4b
14728	0.900555	13.1478	2	Lilrb4a
14788	0.853613	7.22936	2	Gpr162
14803	0.957814	12.1387	2	Grid1
14825	0.899036	17.8502	2	Cxcl1
14857	0.859163	14.9189	2	Gsta1
14860	0.863107	13.7133	2	Gsta4
14998	0.888423	10.5253	2	H2-DMa
15220	0.943144	11.265	2	Foxq1
15239	0.96921	11.927	2	Hgs
15275	0.892469	9.43839	2	Hk1
15353	0.820464	5.81072	2	Hmg20b
15368	0.923153	18.6301	2	Hmox1
15505	0.973941	15.2938	2	Hsph1
15586	0.966445	18.8944	2	Hyal1
15902	0.911392	14.4767	2	Id2
15937	0.956274	15.8099	2	Ier3
15939	0.964986	15.3662	2	Ier5
16150	0.927487	8.18326	2	Ikbkb
16151	0.912682	18.5145	2	Ikbkg
16156	0.886431	17.6007	2	Il11
16175	0.843584	18.9218	2	Il1a
16210	0.948895	11.0982	2	Impact
16421	0.971139	13.3089	2	Itgb7
16439	0.935327	16.5398	2	Itpr2
16476	0.951686	18.3693	2	Jun
16478	0.945622	14.0492	2	Jund
16499	0.817392	6.67537	2	Kcnab3
16565	0.841754	5.37776	2	Kif21b
16581	0.866922	7.84594	2	Kifc2
16598	0.947471	14.5488	2	Klf2
16600	0.966769	16.5631	2	Klf4
16601	0.994071	18.7058	2	Klf9
16728	0.858901	13.2378	2	L1cam
16783	0.841695	8.39482	2	Lamp1
16842	0.881235	7.5014	2	Lef1
16854	0.849769	16.3667	2	Lgals3
16880	0.840995	5.73795	2	Lifr
16889	0.818598	7.3807	2	Lipa
16969	0.899927	12.4758	2	Zbtb7a
170716	0.914661	10.8375	2	Cyp4f13
170720	0.869317	10.2539	2	Card14
170760	0.955391	10.6056	2	Acbd3
170768	0.889634	7.22374	2	Pfkfb3
170833	0.884711	14.2918	2	Hook2
171171	0.890358	8.95591	2	Ntng2
17119	0.968632	20.0261	2	Mxd1
17125	0.976186	14.6794	2	Smad1
171285	0.945186	16.4339	2	Havcr2
17135	0.93562	12.1178	2	Mafk
171508	0.842205	7.80978	2	Creld1
171543	0.852813	12.8364	2	Bmf
17281	0.924628	11.0531	2	Fyco1
17311	0.862458	14.0217	2	Kitl
17346	0.948565	11.1695	2	Mknk1
17381	0.897241	16.7578	2	Mmp12
17532	0.909794	7.4952	2	Mras
17533	0.817434	6.93696	2	Mrc1
17691	0.904792	15.8119	2	Sik1
17831	0.821883	5.61808	2	Muc2
17859	0.977172	19.0366	2	Mxi1
17872	0.862187	19.8441	2	Ppp1r15a
17919	0.904083	10.6668	2	Myo5b
17965	0.939973	13.4925	2	Nbl1
17966	0.961688	16.1087	2	Nbr1
18010	0.922926	13.5157	2	Neu1
18035	0.964912	20.0381	2	Nfkbia
18053	0.924345	10.9451	2	Ngfr
18126	0.966577	13.8682	2	Nos2
18133	0.954039	15.1234	2	Ccn3
18223	0.940799	10.3054	2	Numbl
18415	0.986069	16.8858	2	Hspa4l
18452	0.849209	11.7925	2	P4ha2
18457	0.859298	6.61195	2	Bloc1s6
18569	0.920015	16.8301	2	Pdcd4
18590	0.84656	5.57721	2	Pdgfa
18599	0.863933	17.626	2	Padi1
18606	0.975013	20.1274	2	Enpp2
18626	0.976818	14.7537	2	Per1
18675	0.948579	14.2189	2	Phex
18712	0.967771	18.4091	2	Pim1
18799	0.844736	7.36071	2	Plcd1
18811	0.944994	19.0987	2	Prl2c2
18812	0.945803	22.0724	2	Prl2c3
19017	0.976255	12.7441	2	Ppargc1a
19025	0.943337	9.90869	2	Ctsa
19054	0.93402	11.0082	2	Ppp2r3d
19099	0.934266	9.12277	2	Mapk8ip1
19142	0.892715	11.2984	2	Prss12
19157	0.858565	7.88081	2	Cyth1
19224	0.963977	18.9403	2	Ptgs1
192287	0.837471	10.9458	2	Slc25a36
19252	0.940861	18.462	2	Dusp1
192976	0.884235	7.87968	2	Lrrc75a
193670	0.954686	12.7239	2	Rnf185
194401	0.841466	8.70004	2	Mical3
194655	0.972354	16.6703	2	Klf11
19663	0.940051	11.3171	2	Rbpms
19698	0.883658	11.8291	2	Relb
19732	0.905287	11.6454	2	Rgl2
19735	0.830916	8.2749	2	Rgs2
19885	0.868451	14.3304	2	Rorc
20210	0.882017	13.1146	2	Saa3
20259	0.846795	15.5473	2	Scin
20310	0.944634	18.5967	2	Cxcl2
20311	0.915455	19.77	2	Cxcl5
20322	0.880786	12.3744	2	Sord
20334	0.921918	13.1728	2	Sec23a
20339	0.842098	8.2622	2	Sele
20358	0.917546	15.2256	2	Sema6a
20408	0.900415	12.6375	2	Sh3gl3
20495	0.818854	6.92186	2	Slc12a1
20568	0.894962	10.4568	2	Slpi
20657	0.821547	9.09557	2	Sod3
20747	0.881583	8.99249	2	Spop
207740	0.902017	8.44767	2	Ubald1
20817	0.944419	14.6453	2	Srpk2
208285	0.92292	11.6829	2	Cyp4f17
20850	0.91457	10.0921	2	Stat5a
20855	0.862569	16.8734	2	Stc1
208777	0.85463	7.77593	2	Sned1
208943	0.972081	14.8733	2	Myo5c
20905	0.898077	8.42277	2	Sts
20908	0.925931	19.5256	2	Stx3
20911	0.888969	12.2307	2	Stxbp2
209131	0.989406	17.3642	2	Snx30
20924	0.860074	7.35573	2	Supt5
209478	0.860182	13.0625	2	Tbc1d12
209707	0.931374	13.6914	2	Lcorl
209773	0.947648	12.8723	2	Dennd2a
209815	0.881183	8.76837	2	Tbc1d25
209966	0.880931	7.83443	2	Pgbd5
210146	0.930596	11.5307	2	Irgq
212398	0.928774	12.5901	2	Frat2
213119	0.809505	7.16356	2	Itga10
213753	0.859809	6.38612	2	Zfp598
214133	0.929817	11.1978	2	Tet2
21422	0.857133	5.58979	2	Tfcp2
21452	0.894522	12.1108	2	Tcn2
215335	0.961658	17.5406	2	Slc36a1
215418	0.934063	10.5584	2	Csrnp1
215436	0.960208	16.4014	2	Slc35e3
215748	0.970403	15.6361	2	Cnksr3
216188	0.88875	18.9889	2	Aldh1l2
216190	0.967912	13.8517	2	Appl2
216198	0.974681	17.964	2	Tcp11l2
216238	0.961663	16.9365	2	Eea1
216438	0.951998	13.5134	2	Marchf9
216459	0.814745	12.4087	2	Myl6b
216805	0.982042	15.8194	2	Flcn
216810	0.994632	17.9444	2	Tom1l2
216831	0.988949	18.6408	2	Arhgap44
216850	0.961867	17.6857	2	Kdm6b
216856	0.936993	14.8751	2	Nlgn2
216869	0.841037	5.43114	2	Arrb2
216874	0.902725	9.95149	2	Camta2
217082	0.857535	9.97041	2	Hlf
217166	0.843919	13.2525	2	Nr1d1
217310	0.964775	18.9461	2	Hid1
21769	0.924161	11.6384	2	Zfand3
217695	0.966121	14.0597	2	Zfyve1
217837	0.850246	11.1521	2	Itpk1
217887	0.916338	12.9508	2	Clba1
21815	0.86416	9.76688	2	Tgif1
218850	0.801949	6.48826	2	Tasor
218865	0.95733	18.8599	2	Chdh
21916	0.947086	11.4709	2	Tmod1
21928	0.874684	22.0257	2	Tnfaip2
21942	0.869259	11.5534	2	Tnfrsf9
21968	0.910412	11.472	2	Tom1
22029	0.951849	19.9283	2	Traf1
22051	0.88087	13.9874	2	Trip6
22110	0.897382	6.47107	2	Tspyl1
22129	0.948876	12.1389	2	Ttc3
22134	0.917029	10.4287	2	Tgoln1
22289	0.839038	9.55396	2	Kdm6a
22295	0.87423	7.53732	2	Cdh23
22339	0.982384	19.0161	2	Vegfa
22340	0.872156	9.84923	2	Vegfb
223435	0.887892	9.39685	2	Trio
223453	0.93382	18.5025	2	Dap
22359	0.884269	19.0164	2	Vldlr
223658	0.986656	14.6902	2	Mroh1
223666	0.879907	6.51173	2	Arhgap39
22378	0.963388	11.4406	2	Wbp2
224079	0.963197	15.4478	2	Atp13a4
224273	0.86991	9.80763	2	Crybg3
22436	0.99043	26.3647	2	Xdh
225341	0.917256	16.9595	2	Lims2
22592	0.819866	6.8386	2	Ercc5
226250	0.823375	22.1519	2	Afap1l2
22635	0.987978	22.0038	2	Zan
22691	0.849551	8.19694	2	Zscan2
22693	0.917757	9.72205	2	Zfp30
227541	0.975463	19.246	2	Camk1d
227620	0.958594	15.8545	2	Uap1l1
227738	0.919519	10.3085	2	Lrsam1
227800	0.881834	7.19964	2	Rabgap1
22785	0.912416	15.6126	2	Slc30a4
228355	0.842617	8.95588	2	Madd
228536	0.923935	10.3135	2	Bahd1
228608	0.926168	24.2305	2	Smox
228775	0.830469	21.2546	2	Trib3
229675	0.94272	9.9229	2	Rsbn1
229707	0.922583	9.90388	2	Strip1
230088	0.974078	12.7801	2	Fam214b
230674	0.881424	10.2804	2	Kdm4a
230936	0.940803	10.0024	2	Phf13
231912	0.924974	9.19257	2	Katnal1
231991	0.972514	13.6151	2	Creb5
232086	0.921047	9.51163	2	Tmem150a
232232	0.860758	10.9945	2	Hdac11
232430	0.988033	20.6264	2	Crebl2
232807	0.873454	7.02677	2	Ppp1r12c
233204	0.98284	18.0793	2	Tbc1d17
233871	0.862288	5.72106	2	Atxn2l
234593	0.989537	19.841	2	Ndrg4
234595	0.971685	15.4681	2	Slc38a7
234779	0.914521	14.9081	2	Plcg2
234797	0.878609	11.3394	2	6430548M08Rik
235283	0.900605	8.75204	2	Gramd1b
235493	0.954394	16.2819	2	Fam214a
235504	0.919279	10.1285	2	Slc17a5
235527	0.833152	14.7942	2	Plscr4
237928	0.981178	18.7338	2	Phospho1
237988	0.942793	11.3173	2	Cdr2l
23801	0.937132	19.3805	2	Aloxe3
23807	0.91083	8.02701	2	Arih2
23859	0.852935	7.50321	2	Dlg2
23872	0.919575	7.17647	2	Ets2
240025	0.888631	15.2297	2	Dact2
240057	0.914148	10.2704	2	Syngap1
24055	0.976927	15.323	2	Sh3bp2
240880	0.921371	10.5657	2	Scyl3
241520	0.851325	22.764	2	Fam171b
242109	0.867966	9.19033	2	Zfp697
242202	0.838517	7.5323	2	Pde5a
243300	0.981515	18.485	2	Nyap1
243743	0.93374	18.7444	2	Plxna4
243780	0.833684	6.20258	2	Dennd11
243846	0.905034	8.69656	2	Ccdc9
244144	0.943214	10.0192	2	Usp35
245857	0.973484	13.9913	2	Ssh3
260302	0.825393	7.67795	2	Gga3
263876	0.900709	8.72693	2	Spata2
26404	0.851458	7.7862	2	Map3k12
264134	0.855557	10.8327	2	Ttc26
26417	0.942032	15.1833	2	Mapk3
26456	0.854315	9.6742	2	Sema4g
26457	0.994513	25.4617	2	Slc27a1
26570	0.857416	23.0967	2	Slc7a11
268294	0.861023	6.47282	2	Zbtb24
268417	0.923926	9.41418	2	Zkscan17
268451	0.859376	7.84064	2	Rab11fip4
268480	0.895591	8.01382	2	Rapgefl1
26897	0.894414	12.1063	2	Acot1
268970	0.927826	9.55475	2	Arhgap28
269037	0.913148	11.7799	2	Ctif
269209	0.918354	9.57234	2	Stk36
269338	0.857772	6.7852	2	Vps39
269608	0.860629	7.44819	2	Plekhg5
269717	0.956059	12.3031	2	Orai2
270035	0.836735	8.30926	2	Letm2
271377	0.815796	6.4483	2	Zbtb11
27277	0.934576	15.7669	2	Golga5
27387	0.862608	12.5511	2	Sh2d3c
27399	0.97963	15.791	2	Ip6k1
27660	0.929266	9.57619	2	1700088E04Rik
29809	0.862826	6.89276	2	Rabgap1l
29864	0.895689	18.3488	2	Rnf11
319262	0.96035	17.7423	2	Fchsd1
319278	0.88586	7.35519	2	Shfl
319477	0.880658	8.65687	2	Insyn1
319481	0.89786	8.37951	2	Wdr59
319520	0.983342	17.8112	2	Dusp4
319613	0.848183	8.29548	2	Sybu
319673	0.974672	18.2527	2	9330159M07Rik
319876	0.97122	12.6848	2	Cobll1
319965	0.845923	9.12352	2	Cc2d1b
320234	0.846489	7.26413	2	Ccdc66
320713	0.868362	7.81032	2	Mysm1
321007	0.98294	15.2019	2	Serac1
329739	0.875641	10.4292	2	Fam102b
330122	0.919732	13.4796	2	Cxcl3
330177	0.959103	12.3842	2	Taok3
330192	0.980921	18.7716	2	Vps37b
330627	0.861579	6.22964	2	Trim66
330938	0.83447	12.2338	2	Dixdc1
332175	0.802345	11.1277	2	Zdhhc23
333433	0.870995	11.4104	2	Gpd1l
338523	0.969876	19.056	2	Kdm7a
353310	0.942039	11.5787	2	Zfp703
360213	0.897544	10.986	2	Trim46
380614	0.960382	8.76486	2	Intu
380993	0.85096	6.47106	2	Zfat
386463	0.805632	9.90307	2	Cdsn
407812	0.949536	11.0633	2	Zfp941
432731	0.854976	6.86801	2	Zscan26
433470	0.865622	9.36511	2	AA467197
497652	0.884832	7.37005	2	Acd
50493	0.887443	9.52065	2	Txnrd1
50527	0.822404	11.4808	2	Ero1a
50797	0.83731	7.42179	2	Copb2
50908	0.816514	11.9804	2	C1s1
50997	0.977876	14.39	2	Mpp2
52055	0.914074	7.86352	2	Rab11fip5
52076	0.871907	8.77866	2	Tmem38b
52118	0.940262	13.6691	2	Pvr
52187	0.929024	9.85899	2	Rragd
52502	0.811769	5.24821	2	Carhsp1
52552	0.937614	11.6945	2	Parp8
52585	0.843194	9.72426	2	Dhrs1
52857	0.948843	10.7415	2	Gramd1a
53897	0.834269	6.60122	2	Gal3st1
53901	0.910991	7.50784	2	Rcan2
53972	0.935822	15.4311	2	Ngef
54153	0.883475	12.4073	2	Rasa4
54170	0.931868	14.3312	2	Rragc
54194	0.922153	12.518	2	Akap8l
54214	0.973039	16.8438	2	Golga4
544817	0.928893	14.3954	2	Arhgap27
54645	0.912019	10.2999	2	Gripap1
547127	0.878357	11.4933	2	Tmem181b-ps
54720	0.895299	20.5033	2	Rcan1
55992	0.964024	13.1001	2	Trim3
56048	0.877797	14.5024	2	Lgals8
56055	0.974072	15.6358	2	Gtpbp2
56149	0.892963	8.70019	2	Grasp
56177	0.97833	20.7775	2	Olfm1
56224	0.978842	14.1732	2	Tspan5
56389	0.953139	13.8514	2	Stx5a
57257	0.905247	8.73713	2	Vav3
57267	0.83901	9.96397	2	Apba3
58194	0.845153	15.7995	2	Sh3kbp1
58240	0.969593	14.0185	2	Hs1bp3
58244	0.82337	7.49454	2	Stx6
58521	0.841391	8.57939	2	Eid1
58800	0.886071	10.0867	2	Trpm7
59092	0.847728	8.37065	2	Pcbp4
631797	0.859877	12.219	2	Fer1l6
63913	0.922176	25.057	2	Niban1
63953	0.968134	16.9754	2	Dusp10
64383	0.983998	16.387	2	Sirt2
64898	0.992327	16.2779	2	Lpin2
65247	0.949106	12.6337	2	Asb1
66085	0.916266	8.15338	2	Eif3f
66089	0.926964	7.97446	2	Rmnd5b
66090	0.913634	19.1605	2	Ypel3
66168	0.967999	17.1562	2	Grina
66244	0.871622	10.2591	2	Nemf
66251	0.9173	10.418	2	Arfgap3
66352	0.904857	11.7532	2	Blzf1
664862	0.983484	20.1334	2	Gpr137b-ps
66548	0.91249	10.7966	2	Adamtsl5
66569	0.861402	13.7887	2	Gdpd1
66612	0.931981	13.4945	2	Ormdl3
66626	0.882116	8.24792	2	Cdip1
66689	0.896802	7.99008	2	Klhl28
66815	0.856744	11.9341	2	Mcub
66868	0.841175	7.80699	2	Mfsd1
66878	0.83969	13.1551	2	Riok3
66972	0.910612	11.4631	2	Slc25a23
67064	0.886824	8.28788	2	Chmp1b
67123	0.888697	9.84257	2	Ubap1
67220	0.963814	17.7544	2	Plekho1
67226	0.873322	9.40648	2	Tmem19
67287	0.942648	10.5994	2	Parp6
67379	0.940945	11.018	2	Dedd2
67392	0.893427	8.70656	2	4833420G17Rik
67434	0.960505	15.5516	2	Ankrd33b
67474	0.806366	8.48391	2	Snap29
67495	0.968718	16.2754	2	Tmem167b
67581	0.945353	12.4219	2	Tbc1d23
67630	0.963769	14.1632	2	Samd8
67647	0.841328	14.202	2	4930523C07Rik
67731	0.95761	17.5589	2	Fbxo32
67784	0.969425	16.3309	2	Plxnd1
67946	0.867586	13.9827	2	Spata6
68018	0.866303	13.1995	2	Cert1
68066	0.945918	11.4128	2	Slc25a39
68119	0.987529	21.0833	2	Cmtm3
68192	0.867761	11.1394	2	Leprotl1
68235	0.937537	17.9637	2	Mturn
68303	0.869153	15.5475	2	Fam114a1
68423	0.908349	8.14451	2	Ankrd13d
68428	0.887322	16.9753	2	Steap3
68552	0.936906	19.579	2	Smim14
68691	0.965041	16.9856	2	Kansl1l
68709	0.873838	6.68388	2	Cilp2
68718	0.943542	12.3374	2	Rnf166
68767	0.875608	8.58517	2	Washc1
68828	0.892257	8.41157	2	Sync
68938	0.876728	7.61241	2	Aspscr1
69053	0.880099	7.71925	2	1810013L24Rik
69171	0.984178	20.7818	2	Cnppd1
69368	0.855788	11.9555	2	Wdfy1
69546	0.854766	7.99147	2	Mapk1ip1
69581	0.827466	10.7169	2	Rhou
69582	0.992757	18.2053	2	Plekhm2
69608	0.89099	10.4024	2	Sec24d
69710	0.943185	10.2026	2	Arap1
69773	0.960968	10.2702	2	Timm29
69890	0.901764	11.0873	2	Zfp219
69900	0.897305	12.5621	2	Mfsd11
70381	0.947678	13.9275	2	Tecpr1
70432	0.950705	9.62559	2	Rufy2
70536	0.819652	12.0047	2	Qpct
70561	0.837303	7.14684	2	Txndc16
70726	0.879402	17.213	2	Angptl6
70727	0.912662	9.56664	2	Rasgef1a
70829	0.972325	12.0627	2	Ccdc93
70834	0.955379	15.6344	2	Spag9
70997	0.91458	9.94469	2	Spef1
71268	0.973719	12.8994	2	Lrrfip2
71310	0.897815	8.68043	2	Tbc1d9
71361	0.897614	9.20168	2	Aifm2
71382	0.848304	10.1704	2	Pex1
71472	0.894517	10.3165	2	Usp19
71640	0.878038	12.4398	2	Zfp949
71704	0.884333	16.7653	2	Arhgef3
71732	0.961327	12.5934	2	Vps11
71900	0.955606	15.7746	2	Tmem106b
71985	0.800721	5.36292	2	Acad10
72194	0.978855	19.5598	2	Fbxl20
72325	0.932168	8.69603	2	Vps9d1
72344	0.894322	9.43707	2	Usp36
72349	0.845321	9.88738	2	Dusp3
72350	0.929635	9.95133	2	Zc2hc1c
72469	0.936375	11.8061	2	Plcd3
72552	0.875661	10.1279	2	Hsdl1
72556	0.805947	5.05926	2	Zfp566
72747	0.846039	15.5116	2	Ttc39c
72780	0.841471	8.00636	2	Rspo3
73062	0.84716	7.20189	2	Ppp1r16a
73162	0.941529	10.0127	2	Otud3
73174	0.873598	10.6348	2	Tbkbp1
73246	0.946392	12.1734	2	Rassf6
73368	0.940319	9.54265	2	Col20a1
73834	0.860626	13.4903	2	Atp6v1d
73910	0.823775	19.0369	2	Arhgap18
74105	0.905319	8.04933	2	Gga2
74106	0.949788	12.057	2	Dcaf6
74198	0.885576	9.1718	2	Dtx2
74270	0.978298	13.0467	2	Usp20
74551	0.829795	16.0794	2	Pck2
74574	0.984375	17.3815	2	Lvrn
74580	0.919469	10.7497	2	Pyroxd2
74596	0.917973	8.69987	2	Cds1
74764	0.931142	12.8634	2	Klc4
74895	0.877169	12.582	2	Ccdc181
75051	0.818853	6.67203	2	Ccdc173
75079	0.906347	8.682	2	Zbtb49
75475	0.895471	8.90718	2	Oplah
75547	0.936172	13.7052	2	Akap13
75580	0.974149	13.2897	2	Zbtb4
75605	0.969973	15.0196	2	Kdm5b
75687	0.975304	12.5696	2	Ripor1
75695	0.904641	10.2855	2	Rilpl1
75788	0.938672	8.17291	2	Smurf1
75869	0.943016	11.452	2	Arl5b
75990	0.967693	19.7424	2	5033421B08Rik
76282	0.810715	6.13167	2	Gpt
76338	0.926003	8.22581	2	Rab2b
76500	0.836589	10.8143	2	Ip6k2
76527	0.843339	9.14133	2	Il34
76580	0.952992	9.78351	2	Mib2
76608	0.934695	11.8349	2	Hectd3
76850	0.904186	9.88156	2	Ago4
76867	0.823577	9.43362	2	Rhbdd1
76980	0.97911	23.7661	2	Ube2ql1
77097	0.974142	16.3293	2	Tanc2
77128	0.98589	24.9937	2	Crebrf
77318	0.940029	11.6154	2	Ankrd55
77864	0.973873	16.69	2	Ypel2
77866	0.9214	9.18949	2	E130102H24Rik
77975	0.852435	9.90819	2	Tmem50b
77987	0.821628	5.78593	2	Ascc3
78246	0.909231	7.72815	2	Phf23
78388	0.862426	11.837	2	Mvp
78408	0.930605	9.95532	2	Fam131a
78610	0.871925	7.99254	2	Uvrag
78751	0.95353	12.5787	2	Zc3h6
78785	0.944092	18.39	2	Clip4
78885	0.956867	11.986	2	Coro7
78937	0.815107	13.3881	2	Avl9
79362	0.937902	16.5943	2	Bhlhe41
79565	0.884778	13.2343	2	Mettl27
80283	0.807927	7.91903	2	Abtb1
80290	0.952358	16.0155	2	Gpr146
80708	0.977884	20.9409	2	Pacsin3
80904	0.924916	11.9531	2	Dtx3
80907	0.879711	15.9898	2	Lactb
80911	0.9224	9.15024	2	Acox3
81877	0.945158	19.1992	2	Tnxb
83768	0.833184	10.0538	2	Dpp7
83924	0.99398	21.4478	2	Gpr137b
93695	0.982307	19.5	2	Gpnmb
94178	0.945158	10.7655	2	Mcoln1
97064	0.863557	16.1817	2	Wwtr1
97541	0.949526	12.453	2	Qars
97761	0.939451	9.1307	2	Sgsm2
97863	0.965383	13.3223	2	Fam8a1
98363	0.940353	14.2213	2	Efhd1
98845	0.925526	11.8638	2	Eps8l2
99412	0.954052	14.197	2	Golga2
99887	0.847158	12.49	2	Tlcd4
100038725	0.884219	5.65543	2	Cep85l
100042165	0.844573	7.28823	2	Thoc2l
100177	0.947523	10.0892	2	Zmym6
100182	0.936946	8.05836	2	Akna
100503659	0.938454	9.10117	2	Cbarp
100503676	0.819107	6.73616	2	Gm38426
100504720	0.880274	6.74962	2	2310002F09Rik
100737	0.940805	10.8304	2	Dcun1d4
101206	0.85128	6.90901	2	Tada3
101490	0.893858	6.83593	2	Inpp5f
101568	0.892665	6.01942	2	Vrk3
101685	0.929025	9.80821	2	Spty2d1
102631705	0.806949	10.2914	2	Gm29975
102632737	0.81134	9.59272	2	Gm30732
102633065	0.856558	4.8834	2	Gm13470
102633551	0.824709	6.40164	2	Gm31349
102635189	0.852498	5.38139	2	Gm32591
102635210	0.811375	5.05193	2	Gm32605
102635290	0.83597	4.3198	2	Ttc39aos1
102638104	0.90789	8.18392	2	Gm34746
102639918	0.898598	10.3324	2	Gm36117
102640374	0.918664	8.68857	2	Gm36447
102640515	0.927839	9.644	2	Gm36556
103140	0.857836	5.11388	2	Gstt3
103284	0.81854	5.94478	2	Zc3h10
104015	0.955534	9.08882	2	Synj1
104079	0.864713	5.31864	2	Nxph3
104082	0.93714	7.88399	2	Wdr7
104215	0.820081	10.3251	2	Rhoq
104252	0.841876	7.43741	2	Cdc42ep2
104776	0.846347	6.88519	2	Aldh6a1
104831	0.925501	11.1668	2	Ptpn23
105243573	0.941196	12.9537	2	Gm19385
105559	0.852094	4.75469	2	Mbnl2
105841	0.890273	11.3453	2	Dennd3
106759	0.942283	11.4653	2	Ticam1
107242	0.841191	5.1227	2	AI837181
107351	0.812549	6.18276	2	Kank1
108058	0.96316	12.4123	2	Camk2d
108169181	0.880131	6.63854	2	LOC108169181
108800	0.873771	8.17911	2	Ston2
108829	0.937273	12.606	2	Jmjd1c
109135	0.877383	8.74185	2	Plekha5
109241	0.859915	10.5561	2	Mbd5
109676	0.914005	10.4226	2	Ank2
109689	0.96447	13.1434	2	Arrb1
110962	0.972445	13.6307	2	Mbd6
112406	0.917337	8.96621	2	Egln2
11444	0.809996	5.30893	2	Chrnb2
114565	0.957896	13.0456	2	Zbtb21
114674	0.974698	14.3907	2	Gtf2ird2
115486908	0.858417	8.92398	2	Gm51558
115488362	0.875068	7.30679	2	Gm47814
11568	0.817511	5.88605	2	Aebp1
11685	0.827623	7.33037	2	Alox12e
117150	0.964971	14.5502	2	Pip4k2c
11774	0.833596	6.32486	2	Ap3b1
11776	0.916022	8.61724	2	Ap3d1
11781	0.889371	8.5129	2	Ap4m1
11828	0.942832	11.027	2	Aqp3
118567819	0.930676	7.16142	2	LOC118567819
118567836	0.884578	7.74623	2	LOC118567836
12014	0.896797	7.20368	2	Bach2
12123	0.937072	8.26537	2	Hrk
12192	0.987081	17.8071	2	Zfp36l1
12224	0.970947	12.9588	2	Klf5
12234	0.82137	5.87119	2	Btrc
12583	0.809376	5.72546	2	Cdo1
12752	0.962855	13.8374	2	Cln3
12821	0.949014	11.2287	2	Col17a1
12984	0.933259	7.03877	2	Csf2rb2
13139	0.883341	6.48556	2	Dgka
13383	0.934341	9.08356	2	Dlg1
13549	0.941368	15.924	2	Dyrk1b
13629	0.946889	7.2729	2	Eef2
14020	0.894302	5.64845	2	Evi5
140482	0.934524	11.0291	2	Zfp358
140500	0.915916	8.80565	2	Acap3
14055	0.96897	12.4493	2	Ezh1
140580	0.920749	8.04183	2	Elmo1
14269	0.936616	12.7871	2	Fnbp1
14388	0.934744	9.99656	2	Gab1
14420	0.921073	13.7548	2	Galc
14463	0.896911	6.22557	2	Gata4
14536	0.948462	10.4179	2	Nr6a1
14675	0.937319	8.89833	2	Gna14
14680	0.91104	8.14137	2	Gnal
14962	0.847574	6.98764	2	Cfb
15184	0.939452	15.2288	2	Hdac5
15211	0.857943	7.42232	2	Hexa
15370	0.83185	8.28704	2	Nr4a1
15375	0.937807	12.3465	2	Foxa1
15511	0.952634	15.598	2	Hspa1b
15567	0.929059	7.75799	2	Slc6a4
15932	0.91275	8.16618	2	Idua
15980	0.890799	9.12414	2	Ifngr2
16332	0.888152	6.41637	2	Inppl1
16520	0.883962	6.50736	2	Kcnj4
16554	0.909468	9.70333	2	Kif13b
16568	0.938116	11.8248	2	Kif3a
16579	0.931601	7.2488	2	Kifap3
16599	0.927042	11.1418	2	Klf3
16800	0.909433	14.208	2	Arhgef2
16874	0.878407	9.28812	2	Lhx6
17005	0.847574	7.66626	2	Ltk
170737	0.953081	12.4791	2	Znrf1
17122	0.92159	15.0175	2	Mxd4
17128	0.812229	3.80247	2	Smad4
17134	0.9229	10.8601	2	Mafg
17169	0.906272	7.04623	2	Mark3
17237	0.919842	9.13881	2	Mgrn1
17258	0.884492	5.44275	2	Mef2a
17289	0.883555	7.07647	2	Mertk
17342	0.849441	7.84779	2	Mitf
17428	0.939063	11.9782	2	Mnt
17764	0.927467	7.49269	2	Mtf1
17769	0.803979	4.54042	2	Mthfr
17912	0.899535	9.34907	2	Myo1b
17920	0.922007	8.56222	2	Myo6
17939	0.919582	8.58231	2	Naga
17977	0.966013	9.04829	2	Ncoa1
18011	0.912211	10.9505	2	Neurl1a
18018	0.891517	9.09033	2	Nfatc1
18036	0.805538	6.94733	2	Nfkbib
18124	0.807409	5.19121	2	Nr4a3
18222	0.905476	6.30567	2	Numb
18227	0.942589	9.9593	2	Nr4a2
18458	0.894324	6.93573	2	Pabpc1
18510	0.800079	6.89942	2	Pax8
18600	0.897385	12.2554	2	Padi2
18604	0.897173	7.08005	2	Pdk2
18640	0.822525	5.13613	2	Pfkfb2
18642	0.952654	9.45642	2	Pfkm
18719	0.972219	13.0385	2	Pip5k1b
18754	0.858675	5.69986	2	Prkce
18762	0.924106	9.67321	2	Prkcz
18798	0.883936	6.2857	2	Plcb4
18805	0.892574	7.20674	2	Pld1
18806	0.907754	9.18675	2	Pld2
19009	0.928499	11.0885	2	Pou6f1
19055	0.918684	9.4248	2	Ppp3ca
19062	0.891016	6.43945	2	Inpp5k
19158	0.867054	6.24641	2	Cyth2
192197	0.924221	10.3341	2	Bcas3
192236	0.896178	10.5227	2	Hps1
192285	0.915702	9.76342	2	Phf21a
19249	0.93593	8.61142	2	Ptpn13
192652	0.961513	16.0189	2	Wdr81
193116	0.92135	8.73369	2	Slu7
19332	0.828603	6.5801	2	Rab20
19334	0.92644	11.188	2	Rab22a
19365	0.925926	8.21992	2	Rad52
193796	0.971584	13.443	2	Kdm4b
194590	0.918507	10.1423	2	Reps2
19660	0.890691	9.94268	2	Rbp2
19697	0.89658	8.39373	2	Rela
19708	0.8124	6.25546	2	Dpf2
19724	0.879216	7.45054	2	Rfx1
19725	0.914273	12.2887	2	Rfx2
19730	0.953869	17.7646	2	Ralgds
19765	0.910817	9.12342	2	Ralbp1
20166	0.959067	16.5295	2	Rtkn
20182	0.82479	5.67892	2	Rxrb
20429	0.942096	8.74676	2	Shox2
20621	0.938276	14.3863	2	Snn
20650	0.885351	7.34844	2	Sntb2
20663	0.906257	8.12545	2	Sos2
20682	0.944822	14.4205	2	Sox9
20741	0.927598	6.76584	2	Sptb
207521	0.865473	7.97793	2	Dtx4
20852	0.860028	10.9541	2	Stat6
208650	0.959776	16.1814	2	Cblb
208768	0.811027	4.34196	2	Sde2
20909	0.955337	10.0638	2	Stx4a
209176	0.870923	5.89792	2	Ido2
209645	0.840823	6.18812	2	Bend7
20975	0.941775	15.6634	2	Synj2
211007	0.877371	9.16231	2	Trim41
211401	0.931527	16.9282	2	Mtss1
211978	0.931891	10.2795	2	Zfyve26
212168	0.925224	11.9225	2	Zswim4
212980	0.80912	4.45642	2	Slc45a3
213027	0.863561	6.55251	2	Evi5l
213081	0.891339	8.52397	2	Wdr19
213109	0.884725	6.75896	2	Phf3
213326	0.812961	4.57308	2	Scyl2
213402	0.807449	5.13624	2	Armc2
213452	0.827443	7.06978	2	Dstyk
213522	0.944092	9.4382	2	Plekhg6
213993	0.945432	9.10789	2	Ccdc186
21418	0.923396	14.6075	2	Tfap2a
214290	0.895835	8.42063	2	Tut7
215085	0.815699	4.49158	2	Slc35f1
215708	0.843814	5.68204	2	Miga1
216227	0.80854	3.91879	2	Slc17a8
216825	0.930338	9.87596	2	Usp22
217201	0.820152	4.92953	2	Rundc1
218194	0.935671	10.2281	2	Phactr1
21833	0.895136	11.8446	2	Thra
21886	0.876058	7.15125	2	Tle2
219094	0.909528	11.0328	2	Khnyn
21926	0.898915	11.3094	2	Tnf
21975	0.858779	5.4685	2	Top3a
22034	0.88641	7.47059	2	Traf6
22059	0.900257	9.60621	2	Trp53
22130	0.807345	5.63345	2	Ttf1
22153	0.865511	5.89408	2	Tubb4a
22214	0.928741	9.81701	2	Ube2h
22260	0.944186	11.8074	2	Nr1h2
22318	0.853771	6.75001	2	Vamp2
22344	0.921639	9.58302	2	Vezf1
223593	0.880813	7.86941	2	Washc5
223642	0.823741	6.36072	2	Zc3h3
223754	0.867936	6.10241	2	Tbc1d22a
22433	0.903414	8.82453	2	Xbp1
224617	0.958528	10.8106	2	Tbc1d24
225131	0.909511	6.09389	2	Wac
225358	0.90189	7.58416	2	Fam13b
225392	0.840739	5.52853	2	Rell2
225523	0.923537	7.7687	2	Cep120
225849	0.980758	13.6483	2	Ppp2r5b
22591	0.920359	10.0045	2	Xpc
226154	0.969104	13.7509	2	Lzts2
22634	0.91583	7.84364	2	Plagl1
22670	0.820825	5.85901	2	Trim26
22724	0.944952	10.9379	2	Zbtb7b
22751	0.812694	3.8386	2	Zfp90
228071	0.899947	12.7591	2	Sestd1
228545	0.916602	8.86417	2	Vps18
228598	0.934977	8.42698	2	Ebf4
228829	0.928304	6.99531	2	Phf20
228836	0.837339	5.93645	2	Dlgap4
229007	0.820624	5.58429	2	Zgpat
229055	0.974963	12.3463	2	Zbtb10
229593	0.840205	6.36287	2	Golph3l
229603	0.801422	8.17044	2	Otud7b
229615	0.956213	11.3204	2	Pias3
229776	0.895626	10.6652	2	Cdc14a
230259	0.891855	5.75537	2	E130308A19Rik
230757	0.811176	4.1207	2	5730409E04Rik
230784	0.861408	13.2827	2	Sesn2
230796	0.904352	8.52344	2	Wdtc1
230903	0.879756	7.18627	2	Fbxo44
230904	0.803513	7.30028	2	Fbxo2
231002	0.932114	12.9148	2	Plekhn1
231130	0.819174	5.08565	2	Tnip2
231207	0.835141	6.91033	2	Cpeb2
231855	0.937011	9.59291	2	Ap5z1
231866	0.917256	7.8186	2	Zfp12
232813	0.814623	5.55568	2	Shisa7
232816	0.87062	7.18783	2	Zfp628
233056	0.928057	8.16853	2	Zfp790
233805	0.856064	6.15578	2	Dcun1d3
233824	0.860688	4.83685	2	Cog7
233890	0.898174	6.06705	2	Zfp768
233895	0.875754	11.2406	2	Prr14
234135	0.895053	7.62776	2	Nsd3
234353	0.893373	8.67903	2	Psd3
234577	0.960454	11.3251	2	Cpne2
234663	0.931909	9.70502	2	Dync1li2
234725	0.862483	7.17938	2	Zfp612
234730	0.899937	8.00104	2	Fcsk
235315	0.900902	9.97038	2	Rnf214
235406	0.899812	7.98723	2	Snx33
235472	0.853366	6.18738	2	Prtg
235542	0.892179	7.00461	2	Ppp2r3a
235567	0.928145	8.15099	2	Dnajc13
235587	0.960748	12.9444	2	Parp3
237400	0.925354	8.88839	2	Mex3d
237542	0.850483	4.65287	2	Osbpl8
237782	0.947561	8.43391	2	Smcr8
237898	0.914463	6.04671	2	Usp32
23806	0.906632	5.78647	2	Arih1
238328	0.830062	4.76662	2	Vash1
238330	0.917657	9.16273	2	Irf2bpl
23877	0.840253	5.49456	2	Fiz1
239102	0.901456	10.0578	2	Zfhx2
239170	0.882838	6.27509	2	Fam160b2
239647	0.924312	15.1615	2	Pced1b
240283	0.896938	6.77359	2	Dmxl1
240442	0.823574	3.66519	2	Adnp2
240476	0.862961	6.12799	2	Zfp407
240518	0.866365	5.03229	2	Peli3
240613	0.888129	8.51075	2	9930021J03Rik
241075	0.934172	10.1271	2	Plekhm3
241638	0.960745	9.58119	2	Lzts3
242418	0.843748	5.15179	2	Dcaf10
242700	0.903911	8.22216	2	Ifnlr1
242785	0.926184	13.5131	2	Klhl21
243510	0.809494	3.8229	2	Ccdc142
244891	0.917417	10.1966	2	Scaper
245007	0.865502	6.0694	2	Zbtb38
246696	0.850998	7.70945	2	Slc25a28
257632	0.804627	6.26115	2	Nod2
258783	0.839347	6.87257	2	Olfr920
26554	0.935895	7.53215	2	Cul3
26558	0.800912	5.133	2	Homer3
268420	0.913743	6.1689	2	Alkbh5
268512	0.950952	9.99186	2	Slc26a11
268706	0.843223	5.65712	2	Slc38a9
268721	0.950558	10.1687	2	Zswim8
268749	0.936294	7.42215	2	Rnf31
268857	0.847198	5.74306	2	Nlrc3
269180	0.939225	10.2996	2	Inpp4a
269198	0.884921	7.40171	2	Nbeal1
269397	0.886887	6.8248	2	Ss18l1
26949	0.959655	14.6327	2	Vat1
269585	0.801437	5.31598	2	Zscan20
269610	0.854437	6.82141	2	Chd5
27008	0.878339	8.4856	2	Micall1
270096	0.843833	5.20421	2	Mon1b
270110	0.96463	16.4984	2	Irf2bp2
27049	0.879413	8.3628	2	Etv3
27204	0.823248	4.54689	2	Syn3
272589	0.848703	6.12418	2	Tbcel
27364	0.938944	10.1578	2	Srr
27375	0.84277	11.4885	2	Tjp3
282619	0.939539	11.1538	2	Sbsn
30046	0.913073	10.0979	2	Zfp292
30805	0.857537	8.36835	2	Slc22a4
30928	0.836534	4.91702	2	Zbtb18
319468	0.947257	11.0948	2	Ppm1h
319486	0.841622	5.50654	2	A430057M04Rik
320207	0.8965	8.89115	2	Pik3r5
320365	0.908295	9.49356	2	Fry
320692	0.831861	6.26936	2	9430037G07Rik
320717	0.910286	5.87558	2	Pptc7
328232	0.930533	8.31116	2	Gfod1
328417	0.908387	8.09532	2	Parp4
328949	0.860381	5.25139	2	Mcc
329003	0.90976	8.06874	2	Zfp516
329015	0.925809	10.638	2	Atg2a
329679	0.918902	9.66332	2	Fnip2
330695	0.896053	7.03615	2	Ctxn1
333050	0.860255	6.57504	2	Ksr2
338337	0.867909	5.97875	2	Cog3
338351	0.873242	6.61553	2	Akap17b
338372	0.921018	7.38	2	Map3k9
353047	0.957428	11.4383	2	Plekhm1
380629	0.959654	11.0923	2	Heca
380705	0.908111	7.03822	2	Tmem102
380714	0.891336	6.443	2	Rph3al
380916	0.873532	8.1335	2	Lrch1
380921	0.948879	9.55659	2	Dgkh
381626	0.904653	7.40308	2	Rbm33
381979	0.89172	8.06738	2	Brsk1
382620	0.917146	6.72337	2	Tmed8
382639	0.896402	10.5294	2	Zbtb42
387609	0.962911	10.9902	2	Zhx2
399510	0.846897	6.72706	2	Map4k5
399609	0.909014	6.9569	2	C130046K22Rik
433586	0.886789	14.4896	2	Maml3
434204	0.953953	9.2675	2	Whamm
434353	0.879519	5.32873	2	A330074K22Rik
50905	0.836071	4.31527	2	Il17rb
51897	0.915106	9.47472	2	Atg13
52028	0.917473	7.77154	2	Bbs1
52348	0.929009	7.29086	2	Vps37a
52639	0.869307	6.80599	2	Wipi1
52822	0.842101	5.25316	2	Rufy3
52906	0.832412	4.45141	2	Ahi1
54137	0.863493	6.92268	2	Acrbp
54189	0.929221	8.78199	2	Rabep1
54484	0.915784	12.5757	2	Mkrn1
545156	0.86126	5.70492	2	Kalrn
54525	0.930985	11.0726	2	Syt7
54650	0.837856	4.65306	2	Sfmbt1
54721	0.926786	13.3392	2	Tyk2
56057	0.858609	6.34396	2	Btg4
56187	0.872472	5.08253	2	Rabggta
56190	0.832963	5.73622	2	Rbm38
56210	0.811731	4.74874	2	Rev1
56229	0.941999	9.82489	2	Thsd1
56324	0.937135	7.60175	2	Stam2
56441	0.889115	8.33311	2	Naa80
56469	0.866115	7.12448	2	Pias1
56484	0.960761	13.6038	2	Foxo3
56705	0.947756	8.85789	2	Ranbp9
56711	0.910132	8.28138	2	Plag1
57080	0.950125	10.6598	2	Gtf2ird1
57247	0.849475	6.89729	2	Zfp276
57748	0.89734	7.30333	2	Jmy
57908	0.910028	7.69094	2	Zfp318
58887	0.929986	8.17093	2	Repin1
59004	0.959333	11.7016	2	Pias4
59009	0.913155	6.56611	2	Sh3rf1
59079	0.877659	7.62328	2	Erbin
60611	0.91504	7.66643	2	Foxj2
641340	0.832647	5.24312	2	Nrbf2
64296	0.811736	6.66531	2	Abhd8
64930	0.890399	9.42688	2	Tsc1
66306	0.938046	8.0685	2	Fam53c
66315	0.819903	7.10737	2	Senp7
665113	0.810152	5.13527	2	Tnik
666311	0.824188	5.61011	2	Zscan25
66816	0.867203	6.04412	2	Thap2
66832	0.829936	5.77836	2	Rsph3a
66853	0.853739	8.9698	2	Pnpla2
66898	0.905942	10.2958	2	Baiap2l1
66961	0.874465	6.954	2	Neat1
67040	0.893517	7.03255	2	Ddx17
67073	0.939068	12.9382	2	Pi4k2b
67074	0.907395	8.49018	2	Mon2
67230	0.810666	5.02457	2	Zfp329
67246	0.929117	11.7079	2	Resf1
67457	0.911672	11.3521	2	Frmd8
67554	0.958711	9.6331	2	Slc25a30
67579	0.950919	10.8612	2	Cpeb4
677884	0.969847	14.1042	2	Pakap
67893	0.885229	8.54259	2	Tmem86a
67911	0.893219	11.4357	2	Zfp169
68337	0.874957	6.17995	2	Crip2
68421	0.839216	9.90693	2	Lmbrd1
68591	0.816085	6.03441	2	Mocos
68703	0.923069	11.6878	2	Rere
68724	0.956365	11.7913	2	Arl8a
68943	0.962049	15.2376	2	Pink1
68955	0.967746	13.8299	2	Srrm4
69288	0.892196	7.41869	2	Rhobtb1
69325	0.891821	6.86758	2	1700012B09Rik
69528	0.888085	9.2222	2	1700030J22Rik
70028	0.887882	10.4842	2	Dop1b
70373	0.884243	5.54902	2	Gpatch2l
70382	0.963864	11.898	2	Kctd2
70497	0.934862	10.2424	2	Arhgap17
70508	0.93327	11.3073	2	Bbx
70510	0.925759	9.1663	2	Rnf167
70661	0.946726	12.1205	2	Sik3
70686	0.952681	11.5647	2	Dusp16
70762	0.80279	4.57606	2	Dclk2
70892	0.911601	9.4662	2	Ttll7
71276	0.889798	8.73195	2	Ccdc57
71371	0.919776	10.3816	2	Arid5b
71393	0.916089	7.67897	2	Kctd6
71648	0.851384	14.6336	2	Optn
71728	0.904858	11.1418	2	Stk11ip
71751	0.87263	5.70714	2	Map3k13
71799	0.878538	7.35691	2	Ptcd1
71834	0.943325	11.0807	2	Zbtb43
72033	0.899449	8.03175	2	Tsc22d2
72108	0.910093	6.53273	2	Ddhd2
72137	0.887825	7.34565	2	Wdsub1
72157	0.920054	10.6412	2	Pgm1
72190	0.833395	5.73854	2	2510009E07Rik
72269	0.93994	9.76351	2	Cda
72399	0.893768	5.9008	2	Brap
72615	0.901109	7.2295	2	Anks3
72754	0.93441	11.2976	2	Arhgef10l
72805	0.8444	5.3143	2	Zfp839
72828	0.877595	6.89696	2	Ubash3b
72972	0.874942	7.29913	2	Ccser2
73137	0.906295	9.45552	2	Prrc1
73178	0.956759	9.96432	2	Wasl
73683	0.908115	8.34837	2	Atg16l2
74043	0.842994	7.66426	2	Pex26
74136	0.916562	8.59568	2	Sec14l1
74164	0.93354	7.74418	2	Nfx1
74229	0.919568	11.1269	2	Paqr8
74253	0.955536	15.8527	2	Klrg2
74302	0.9548	8.00794	2	Mtmr3
74334	0.882972	7.66985	2	Ranbp10
74340	0.931811	7.88733	2	Ahcyl2
74480	0.950508	10.1515	2	Samd4
75089	0.948941	10.7407	2	Uhrf1bp1l
75668	0.835105	5.81962	2	Rasl10a
75767	0.874875	7.93905	2	Rab11fip1
75870	0.846518	6.5176	2	Tcam1
75871	0.946193	10.077	2	Zfp821
76007	0.889633	6.02564	2	Zmym2
76072	0.881242	5.98616	2	Rnf183
76123	0.859015	7.90994	2	Gpsm2
76137	0.869571	7.44103	2	Mcur1
76594	0.893234	5.85042	2	Dnajc18
76650	0.944887	11.1186	2	Srxn1
76787	0.808323	4.27708	2	Ppfia3
76792	0.841128	5.53877	2	Spring1
77113	0.837543	3.81379	2	Klhl2
77300	0.942292	8.08119	2	Raph1
77552	0.811218	4.30013	2	Shisa4
77574	0.946292	15.166	2	Tcaf1
77595	0.844478	4.82164	2	Nup210l
77832	0.832173	6.2138	2	Tchp
78334	0.892529	10.7877	2	Cdk19
78618	0.899696	7.82784	2	Acap2
78625	0.808041	9.13264	2	Acsbg3
78777	0.877165	6.79545	2	Tepsin
78797	0.838014	7.16075	2	Ndor1
78825	0.87119	8.01832	2	Desi2
791370	0.841519	5.93369	2	A130051J06Rik
80280	0.896366	7.4769	2	Cdk5rap3
80292	0.951721	13.286	2	Zxdc
80517	0.946137	9.17568	2	Herpud2
80884	0.884304	7.11097	2	Maged2
80890	0.926487	6.57261	2	Trim2
80909	0.942254	9.46308	2	Castor2
81630	0.83348	7.59279	2	Zbtb22
83679	0.857957	8.08795	2	Pde4dip
94246	0.911032	10.073	2	Arid4b
94315	0.820571	5.85389	2	Prcc
98193	0.896692	12.4611	2	Dcaf8
98732	0.975541	13.8426	2	Rab3gap2
98952	0.893215	8.487	2	Fam102a
99371	0.878348	7.87115	2	Arfgef2
